# Learning functional conservation between pig and human to decipher evolutionary mechanisms underlying gene expression and complex trait

**DOI:** 10.1101/2023.01.13.523857

**Authors:** Jinghui Li, Tianjing Zhao, Dailu Guan, Zhangyuan Pan, Zhonghao Bai, Jinyan Teng, Zhe Zhang, Zhili Zheng, Jian Zeng, Huaijun Zhou, Lingzhao Fang, Hao Cheng

## Abstract

The assessment of genomic conservation between human and pig at the functional level can help understand and improve the potential of pig as a human biomedical model. To address this, we developed a **<u>Deep</u>** learning-based approach to learn the **<u>G</u>**enomic **<u>C</u>**onservation at the **<u>F</u>**unctional level (DeepGCF) between species by integrating 386 and 374 epigenome and transcriptome profiles from human and pig, respectively. DeepGCF demonstrated a better prediction performance compared to the previous functional conservation prediction method. In addition, we showed that the resulting DeepGCF score captures the functional conservation by examining DeepGCF on chromatin states, sequence ontologies, and regulatory variants. Regions with higher DeepGCF score play a more important role in regulatory activities and show heritability enrichment in human complex traits and diseases. Our DeepGCF approach shows a promising application on the comparison of cross-species functional conservation, and the model framework can be easily adapted to other species. By expanding the model to integrate the functional profiles of multiple species, including human, mouse, pig, cattle, and other livestock animals in the future, the functional conservation information will provide additional insight into the genetic and evolutionary mechanisms behind complex traits and diseases.

## Supplementary Data for "Learning functional conservation between pig and human to decipher evolutionary mechanisms underlying gene expression and complex trait"

### Sheet: S1. Human ATAC-, ChIP-seq
Supplementary Data 1. The ATAC-Seq and ChIP-Seq data from human used to train DeepGCF
source	accession	tissue	target	link
ENCODE	ENCFF865MCM	Adipose	ATAC	https://www.encodeproject.org/files/ENCFF865MCM/@@download/ENCFF865MCM.bed.gz
ENCODE	ENCFF129DPW	Adipose	H3K27ac	https://www.encodeproject.org/files/ENCFF129DPW/@@download/ENCFF129DPW.bed.gz
ENCODE	ENCFF658NHX	Adipose	H3K27ac	https://www.encodeproject.org/files/ENCFF658NHX/@@download/ENCFF658NHX.bed.gz
ENCODE	ENCFF231AVF	Adipose	H3K27me3	https://www.encodeproject.org/files/ENCFF231AVF/@@download/ENCFF231AVF.bed.gz
ENCODE	ENCFF360REA	Adipose	H3K27me3	https://www.encodeproject.org/files/ENCFF360REA/@@download/ENCFF360REA.bed.gz
ENCODE	ENCFF415PBR	Adipose	H3K27me3	https://www.encodeproject.org/files/ENCFF415PBR/@@download/ENCFF415PBR.bed.gz
ENCODE	ENCFF435MSC	Adipose	H3K27me3	https://www.encodeproject.org/files/ENCFF435MSC/@@download/ENCFF435MSC.bed.gz
ENCODE	ENCFF974BMD	Adipose	H3K27me3	https://www.encodeproject.org/files/ENCFF974BMD/@@download/ENCFF974BMD.bed.gz
ENCODE	ENCFF112PFN	Adipose	H3K4me1	https://www.encodeproject.org/files/ENCFF112PFN/@@download/ENCFF112PFN.bed.gz
ENCODE	ENCFF282PYA	Adipose	H3K4me1	https://www.encodeproject.org/files/ENCFF282PYA/@@download/ENCFF282PYA.bed.gz
ENCODE	ENCFF397JTT	Adipose	H3K4me1	https://www.encodeproject.org/files/ENCFF397JTT/@@download/ENCFF397JTT.bed.gz
ENCODE	ENCFF534VNL	Adipose	H3K4me1	https://www.encodeproject.org/files/ENCFF534VNL/@@download/ENCFF534VNL.bed.gz
ENCODE	ENCFF849KIQ	Adipose	H3K4me1	https://www.encodeproject.org/files/ENCFF849KIQ/@@download/ENCFF849KIQ.bed.gz
ENCODE	ENCFF106AAX	Adipose	H3K4me3	https://www.encodeproject.org/files/ENCFF106AAX/@@download/ENCFF106AAX.bed.gz
ENCODE	ENCFF266XUO	Adipose	H3K4me3	https://www.encodeproject.org/files/ENCFF266XUO/@@download/ENCFF266XUO.bed.gz
ENCODE	ENCFF591SLF	Adipose	H3K4me3	https://www.encodeproject.org/files/ENCFF591SLF/@@download/ENCFF591SLF.bed.gz
ENCODE	ENCFF629SSE	Adipose	H3K4me3	https://www.encodeproject.org/files/ENCFF629SSE/@@download/ENCFF629SSE.bed.gz
ENCODE	ENCFF784ENS	Adipose	H3K4me3	https://www.encodeproject.org/files/ENCFF784ENS/@@download/ENCFF784ENS.bed.gz
ENCODE	ENCFF008XMR	Adipose	H3K9me3	https://www.encodeproject.org/files/ENCFF008XMR/@@download/ENCFF008XMR.bed.gz
ENCODE	ENCFF105ALH	Adipose	H3K9me3	https://www.encodeproject.org/files/ENCFF105ALH/@@download/ENCFF105ALH.bed.gz
ENCODE	ENCFF549PIU	Adipose	H3K9me3	https://www.encodeproject.org/files/ENCFF549PIU/@@download/ENCFF549PIU.bed.gz
ENCODE	ENCFF684SAO	Adipose	H3K9me3	https://www.encodeproject.org/files/ENCFF684SAO/@@download/ENCFF684SAO.bed.gz
ENCODE	ENCFF870LUK	Adipose	H3K9me3	https://www.encodeproject.org/files/ENCFF870LUK/@@download/ENCFF870LUK.bed.gz
ENCODE	ENCFF105SAZ	Brain	H3K27ac	https://www.encodeproject.org/files/ENCFF105SAZ/@@download/ENCFF105SAZ.bed.gz
ENCODE	ENCFF236DDT	Brain	H3K27ac	https://www.encodeproject.org/files/ENCFF236DDT/@@download/ENCFF236DDT.bed.gz
ENCODE	ENCFF653YAM	Brain	H3K27me3	https://www.encodeproject.org/files/ENCFF653YAM/@@download/ENCFF653YAM.bed.gz
ENCODE	ENCFF998LIO	Brain	H3K27me3	https://www.encodeproject.org/files/ENCFF998LIO/@@download/ENCFF998LIO.bed.gz
ENCODE	ENCFF466ZDI	Brain	H3K4me1	https://www.encodeproject.org/files/ENCFF466ZDI/@@download/ENCFF466ZDI.bed.gz
ENCODE	ENCFF592RHP	Brain	H3K4me1	https://www.encodeproject.org/files/ENCFF592RHP/@@download/ENCFF592RHP.bed.gz
ENCODE	ENCFF107KDQ	Brain	H3K4me3	https://www.encodeproject.org/files/ENCFF107KDQ/@@download/ENCFF107KDQ.bed.gz
ENCODE	ENCFF383THB	Brain	H3K4me3	https://www.encodeproject.org/files/ENCFF383THB/@@download/ENCFF383THB.bed.gz
ENCODE	ENCFF058RNM	Brain	H3K9me3	https://www.encodeproject.org/files/ENCFF058RNM/@@download/ENCFF058RNM.bed.gz
ENCODE	ENCFF679LQD	Brain	H3K9me3	https://www.encodeproject.org/files/ENCFF679LQD/@@download/ENCFF679LQD.bed.gz
ENCODE	ENCFF081WNU	Cerebellum	ATAC	https://www.encodeproject.org/files/ENCFF081WNU/@@download/ENCFF081WNU.bed.gz
ENCODE	ENCFF298IQY	Cerebellum	H3K4me3	https://www.encodeproject.org/files/ENCFF298IQY/@@download/ENCFF298IQY.bed.gz
ENCODE	ENCFF009YES	Colon	ATAC	https://www.encodeproject.org/files/ENCFF009YES/@@download/ENCFF009YES.bed.gz
ENCODE	ENCFF018EMP	Colon	ATAC	https://www.encodeproject.org/files/ENCFF018EMP/@@download/ENCFF018EMP.bed.gz
ENCODE	ENCFF054QTC	Colon	ATAC	https://www.encodeproject.org/files/ENCFF054QTC/@@download/ENCFF054QTC.bed.gz
ENCODE	ENCFF191ZOC	Colon	ATAC	https://www.encodeproject.org/files/ENCFF191ZOC/@@download/ENCFF191ZOC.bed.gz
ENCODE	ENCFF270JNZ	Colon	ATAC	https://www.encodeproject.org/files/ENCFF270JNZ/@@download/ENCFF270JNZ.bed.gz
ENCODE	ENCFF355GMG	Colon	ATAC	https://www.encodeproject.org/files/ENCFF355GMG/@@download/ENCFF355GMG.bed.gz
ENCODE	ENCFF452WBJ	Colon	ATAC	https://www.encodeproject.org/files/ENCFF452WBJ/@@download/ENCFF452WBJ.bed.gz
ENCODE	ENCFF563UYM	Colon	ATAC	https://www.encodeproject.org/files/ENCFF563UYM/@@download/ENCFF563UYM.bed.gz
ENCODE	ENCFF591HMI	Colon	ATAC	https://www.encodeproject.org/files/ENCFF591HMI/@@download/ENCFF591HMI.bed.gz
ENCODE	ENCFF721WEZ	Colon	ATAC	https://www.encodeproject.org/files/ENCFF721WEZ/@@download/ENCFF721WEZ.bed.gz
ENCODE	ENCFF846PJS	Colon	ATAC	https://www.encodeproject.org/files/ENCFF846PJS/@@download/ENCFF846PJS.bed.gz
ENCODE	ENCFF014ZMR	Colon	H3K27ac	https://www.encodeproject.org/files/ENCFF014ZMR/@@download/ENCFF014ZMR.bed.gz
ENCODE	ENCFF111SYA	Colon	H3K27ac	https://www.encodeproject.org/files/ENCFF111SYA/@@download/ENCFF111SYA.bed.gz
ENCODE	ENCFF142COP	Colon	H3K27ac	https://www.encodeproject.org/files/ENCFF142COP/@@download/ENCFF142COP.bed.gz
ENCODE	ENCFF208DJA	Colon	H3K27ac	https://www.encodeproject.org/files/ENCFF208DJA/@@download/ENCFF208DJA.bed.gz
ENCODE	ENCFF231VWX	Colon	H3K27ac	https://www.encodeproject.org/files/ENCFF231VWX/@@download/ENCFF231VWX.bed.gz
ENCODE	ENCFF266NWL	Colon	H3K27ac	https://www.encodeproject.org/files/ENCFF266NWL/@@download/ENCFF266NWL.bed.gz
ENCODE	ENCFF294GNO	Colon	H3K27ac	https://www.encodeproject.org/files/ENCFF294GNO/@@download/ENCFF294GNO.bed.gz
ENCODE	ENCFF368OSK	Colon	H3K27ac	https://www.encodeproject.org/files/ENCFF368OSK/@@download/ENCFF368OSK.bed.gz
ENCODE	ENCFF414SKU	Colon	H3K27ac	https://www.encodeproject.org/files/ENCFF414SKU/@@download/ENCFF414SKU.bed.gz
ENCODE	ENCFF759DJM	Colon	H3K27ac	https://www.encodeproject.org/files/ENCFF759DJM/@@download/ENCFF759DJM.bed.gz
ENCODE	ENCFF038LOI	Colon	H3K27me3	https://www.encodeproject.org/files/ENCFF038LOI/@@download/ENCFF038LOI.bed.gz
ENCODE	ENCFF105MAV	Colon	H3K27me3	https://www.encodeproject.org/files/ENCFF105MAV/@@download/ENCFF105MAV.bed.gz
ENCODE	ENCFF310IST	Colon	H3K27me3	https://www.encodeproject.org/files/ENCFF310IST/@@download/ENCFF310IST.bed.gz
ENCODE	ENCFF411ZRA	Colon	H3K27me3	https://www.encodeproject.org/files/ENCFF411ZRA/@@download/ENCFF411ZRA.bed.gz
ENCODE	ENCFF524VIK	Colon	H3K27me3	https://www.encodeproject.org/files/ENCFF524VIK/@@download/ENCFF524VIK.bed.gz
ENCODE	ENCFF644XAC	Colon	H3K27me3	https://www.encodeproject.org/files/ENCFF644XAC/@@download/ENCFF644XAC.bed.gz
ENCODE	ENCFF652KBL	Colon	H3K27me3	https://www.encodeproject.org/files/ENCFF652KBL/@@download/ENCFF652KBL.bed.gz
ENCODE	ENCFF958KOY	Colon	H3K27me3	https://www.encodeproject.org/files/ENCFF958KOY/@@download/ENCFF958KOY.bed.gz
ENCODE	ENCFF006OWZ	Colon	H3K4me1	https://www.encodeproject.org/files/ENCFF006OWZ/@@download/ENCFF006OWZ.bed.gz
ENCODE	ENCFF052XGA	Colon	H3K4me1	https://www.encodeproject.org/files/ENCFF052XGA/@@download/ENCFF052XGA.bed.gz
ENCODE	ENCFF184JAS	Colon	H3K4me1	https://www.encodeproject.org/files/ENCFF184JAS/@@download/ENCFF184JAS.bed.gz
ENCODE	ENCFF187OLQ	Colon	H3K4me1	https://www.encodeproject.org/files/ENCFF187OLQ/@@download/ENCFF187OLQ.bed.gz
ENCODE	ENCFF328FCD	Colon	H3K4me1	https://www.encodeproject.org/files/ENCFF328FCD/@@download/ENCFF328FCD.bed.gz
ENCODE	ENCFF341WYO	Colon	H3K4me1	https://www.encodeproject.org/files/ENCFF341WYO/@@download/ENCFF341WYO.bed.gz
ENCODE	ENCFF489QOV	Colon	H3K4me1	https://www.encodeproject.org/files/ENCFF489QOV/@@download/ENCFF489QOV.bed.gz
ENCODE	ENCFF556UDU	Colon	H3K4me1	https://www.encodeproject.org/files/ENCFF556UDU/@@download/ENCFF556UDU.bed.gz
ENCODE	ENCFF693QVL	Colon	H3K4me1	https://www.encodeproject.org/files/ENCFF693QVL/@@download/ENCFF693QVL.bed.gz
ENCODE	ENCFF950FPZ	Colon	H3K4me1	https://www.encodeproject.org/files/ENCFF950FPZ/@@download/ENCFF950FPZ.bed.gz
ENCODE	ENCFF951XHW	Colon	H3K4me1	https://www.encodeproject.org/files/ENCFF951XHW/@@download/ENCFF951XHW.bed.gz
ENCODE	ENCFF057RCQ	Colon	H3K4me3	https://www.encodeproject.org/files/ENCFF057RCQ/@@download/ENCFF057RCQ.bed.gz
ENCODE	ENCFF250ZHO	Colon	H3K4me3	https://www.encodeproject.org/files/ENCFF250ZHO/@@download/ENCFF250ZHO.bed.gz
ENCODE	ENCFF364RJI	Colon	H3K4me3	https://www.encodeproject.org/files/ENCFF364RJI/@@download/ENCFF364RJI.bed.gz
ENCODE	ENCFF409WQJ	Colon	H3K4me3	https://www.encodeproject.org/files/ENCFF409WQJ/@@download/ENCFF409WQJ.bed.gz
ENCODE	ENCFF530UBK	Colon	H3K4me3	https://www.encodeproject.org/files/ENCFF530UBK/@@download/ENCFF530UBK.bed.gz
ENCODE	ENCFF541NVY	Colon	H3K4me3	https://www.encodeproject.org/files/ENCFF541NVY/@@download/ENCFF541NVY.bed.gz
ENCODE	ENCFF755OXH	Colon	H3K4me3	https://www.encodeproject.org/files/ENCFF755OXH/@@download/ENCFF755OXH.bed.gz
ENCODE	ENCFF799XQH	Colon	H3K4me3	https://www.encodeproject.org/files/ENCFF799XQH/@@download/ENCFF799XQH.bed.gz
ENCODE	ENCFF846YGO	Colon	H3K4me3	https://www.encodeproject.org/files/ENCFF846YGO/@@download/ENCFF846YGO.bed.gz
ENCODE	ENCFF854FZP	Colon	H3K4me3	https://www.encodeproject.org/files/ENCFF854FZP/@@download/ENCFF854FZP.bed.gz
ENCODE	ENCFF873QDA	Colon	H3K4me3	https://www.encodeproject.org/files/ENCFF873QDA/@@download/ENCFF873QDA.bed.gz
ENCODE	ENCFF153MLO	Colon	H3K9me3	https://www.encodeproject.org/files/ENCFF153MLO/@@download/ENCFF153MLO.bed.gz
ENCODE	ENCFF411WLB	Colon	H3K9me3	https://www.encodeproject.org/files/ENCFF411WLB/@@download/ENCFF411WLB.bed.gz
ENCODE	ENCFF416DSY	Colon	H3K9me3	https://www.encodeproject.org/files/ENCFF416DSY/@@download/ENCFF416DSY.bed.gz
ENCODE	ENCFF491NVR	Colon	H3K9me3	https://www.encodeproject.org/files/ENCFF491NVR/@@download/ENCFF491NVR.bed.gz
ENCODE	ENCFF550CSC	Colon	H3K9me3	https://www.encodeproject.org/files/ENCFF550CSC/@@download/ENCFF550CSC.bed.gz
ENCODE	ENCFF559NDK	Colon	H3K9me3	https://www.encodeproject.org/files/ENCFF559NDK/@@download/ENCFF559NDK.bed.gz
ENCODE	ENCFF682HWV	Colon	H3K9me3	https://www.encodeproject.org/files/ENCFF682HWV/@@download/ENCFF682HWV.bed.gz
ENCODE	ENCFF737ZJC	Colon	H3K9me3	https://www.encodeproject.org/files/ENCFF737ZJC/@@download/ENCFF737ZJC.bed.gz
ENCODE	ENCFF885GZB	Colon	H3K9me3	https://www.encodeproject.org/files/ENCFF885GZB/@@download/ENCFF885GZB.bed.gz
ENCODE	ENCFF466EWZ	Colon.muscle	H3K27ac	https://www.encodeproject.org/files/ENCFF466EWZ/@@download/ENCFF466EWZ.bed.gz
ENCODE	ENCFF128ZLD	Colon.muscle	H3K27me3	https://www.encodeproject.org/files/ENCFF128ZLD/@@download/ENCFF128ZLD.bed.gz
ENCODE	ENCFF901PMV	Colon.muscle	H3K27me3	https://www.encodeproject.org/files/ENCFF901PMV/@@download/ENCFF901PMV.bed.gz
ENCODE	ENCFF607YTO	Colon.muscle	H3K4me1	https://www.encodeproject.org/files/ENCFF607YTO/@@download/ENCFF607YTO.bed.gz
ENCODE	ENCFF086WUE	Colon.muscle	H3K4me3	https://www.encodeproject.org/files/ENCFF086WUE/@@download/ENCFF086WUE.bed.gz
ENCODE	ENCFF531JHS	Colon.muscle	H3K4me3	https://www.encodeproject.org/files/ENCFF531JHS/@@download/ENCFF531JHS.bed.gz
ENCODE	ENCFF371WUY	Colon.muscle	H3K9me3	https://www.encodeproject.org/files/ENCFF371WUY/@@download/ENCFF371WUY.bed.gz
ENCODE	ENCFF923WNV	Colon.muscle	H3K9me3	https://www.encodeproject.org/files/ENCFF923WNV/@@download/ENCFF923WNV.bed.gz
ENCODE	ENCFF129OYC	Cortex	ATAC	https://www.encodeproject.org/files/ENCFF129OYC/@@download/ENCFF129OYC.bed.gz
ENCODE	ENCFF922GGA	Duodenum	H3K27ac	https://www.encodeproject.org/files/ENCFF922GGA/@@download/ENCFF922GGA.bed.gz
ENCODE	ENCFF214UAG	Duodenum	H3K27me3	https://www.encodeproject.org/files/ENCFF214UAG/@@download/ENCFF214UAG.bed.gz
ENCODE	ENCFF563GVM	Duodenum	H3K27me3	https://www.encodeproject.org/files/ENCFF563GVM/@@download/ENCFF563GVM.bed.gz
ENCODE	ENCFF731DNA	Duodenum	H3K4me1	https://www.encodeproject.org/files/ENCFF731DNA/@@download/ENCFF731DNA.bed.gz
ENCODE	ENCFF761SEY	Duodenum	H3K4me1	https://www.encodeproject.org/files/ENCFF761SEY/@@download/ENCFF761SEY.bed.gz
ENCODE	ENCFF106YGP	Duodenum	H3K4me3	https://www.encodeproject.org/files/ENCFF106YGP/@@download/ENCFF106YGP.bed.gz
ENCODE	ENCFF988CUN	Duodenum	H3K4me3	https://www.encodeproject.org/files/ENCFF988CUN/@@download/ENCFF988CUN.bed.gz
ENCODE	ENCFF384EVM	Duodenum	H3K9me3	https://www.encodeproject.org/files/ENCFF384EVM/@@download/ENCFF384EVM.bed.gz
ENCODE	ENCFF771FSP	Duodenum	H3K9me3	https://www.encodeproject.org/files/ENCFF771FSP/@@download/ENCFF771FSP.bed.gz
ENCODE	ENCFF857JHM	Duodenum.muscle	H3K27ac	https://www.encodeproject.org/files/ENCFF857JHM/@@download/ENCFF857JHM.bed.gz
ENCODE	ENCFF054RJY	Duodenum.muscle	H3K27me3	https://www.encodeproject.org/files/ENCFF054RJY/@@download/ENCFF054RJY.bed.gz
ENCODE	ENCFF918RXO	Duodenum.muscle	H3K27me3	https://www.encodeproject.org/files/ENCFF918RXO/@@download/ENCFF918RXO.bed.gz
ENCODE	ENCFF087DWQ	Duodenum.muscle	H3K4me1	https://www.encodeproject.org/files/ENCFF087DWQ/@@download/ENCFF087DWQ.bed.gz
ENCODE	ENCFF395OSQ	Duodenum.muscle	H3K4me1	https://www.encodeproject.org/files/ENCFF395OSQ/@@download/ENCFF395OSQ.bed.gz
ENCODE	ENCFF205TYJ	Duodenum.muscle	H3K4me3	https://www.encodeproject.org/files/ENCFF205TYJ/@@download/ENCFF205TYJ.bed.gz
ENCODE	ENCFF800LUT	Duodenum.muscle	H3K4me3	https://www.encodeproject.org/files/ENCFF800LUT/@@download/ENCFF800LUT.bed.gz
ENCODE	ENCFF087LNL	Duodenum.muscle	H3K9me3	https://www.encodeproject.org/files/ENCFF087LNL/@@download/ENCFF087LNL.bed.gz
ENCODE	ENCFF580ZBG	Duodenum.muscle	H3K9me3	https://www.encodeproject.org/files/ENCFF580ZBG/@@download/ENCFF580ZBG.bed.gz
ENCODE	ENCFF012BKZ	Heart	ATAC	https://www.encodeproject.org/files/ENCFF012BKZ/@@download/ENCFF012BKZ.bed.gz
ENCODE	ENCFF056KYH	Heart	ATAC	https://www.encodeproject.org/files/ENCFF056KYH/@@download/ENCFF056KYH.bed.gz
ENCODE	ENCFF078RSS	Heart	ATAC	https://www.encodeproject.org/files/ENCFF078RSS/@@download/ENCFF078RSS.bed.gz
ENCODE	ENCFF085ASE	Heart	ATAC	https://www.encodeproject.org/files/ENCFF085ASE/@@download/ENCFF085ASE.bed.gz
ENCODE	ENCFF092BBF	Heart	ATAC	https://www.encodeproject.org/files/ENCFF092BBF/@@download/ENCFF092BBF.bed.gz
ENCODE	ENCFF135EYC	Heart	ATAC	https://www.encodeproject.org/files/ENCFF135EYC/@@download/ENCFF135EYC.bed.gz
ENCODE	ENCFF169LSG	Heart	ATAC	https://www.encodeproject.org/files/ENCFF169LSG/@@download/ENCFF169LSG.bed.gz
ENCODE	ENCFF172AHA	Heart	ATAC	https://www.encodeproject.org/files/ENCFF172AHA/@@download/ENCFF172AHA.bed.gz
ENCODE	ENCFF252GCN	Heart	ATAC	https://www.encodeproject.org/files/ENCFF252GCN/@@download/ENCFF252GCN.bed.gz
ENCODE	ENCFF308AVB	Heart	ATAC	https://www.encodeproject.org/files/ENCFF308AVB/@@download/ENCFF308AVB.bed.gz
ENCODE	ENCFF320CXX	Heart	ATAC	https://www.encodeproject.org/files/ENCFF320CXX/@@download/ENCFF320CXX.bed.gz
ENCODE	ENCFF343RCO	Heart	ATAC	https://www.encodeproject.org/files/ENCFF343RCO/@@download/ENCFF343RCO.bed.gz
ENCODE	ENCFF344CDB	Heart	ATAC	https://www.encodeproject.org/files/ENCFF344CDB/@@download/ENCFF344CDB.bed.gz
ENCODE	ENCFF442AAP	Heart	ATAC	https://www.encodeproject.org/files/ENCFF442AAP/@@download/ENCFF442AAP.bed.gz
ENCODE	ENCFF442JHH	Heart	ATAC	https://www.encodeproject.org/files/ENCFF442JHH/@@download/ENCFF442JHH.bed.gz
ENCODE	ENCFF535VTB	Heart	ATAC	https://www.encodeproject.org/files/ENCFF535VTB/@@download/ENCFF535VTB.bed.gz
ENCODE	ENCFF544RZR	Heart	ATAC	https://www.encodeproject.org/files/ENCFF544RZR/@@download/ENCFF544RZR.bed.gz
ENCODE	ENCFF568NPG	Heart	ATAC	https://www.encodeproject.org/files/ENCFF568NPG/@@download/ENCFF568NPG.bed.gz
ENCODE	ENCFF626RXO	Heart	ATAC	https://www.encodeproject.org/files/ENCFF626RXO/@@download/ENCFF626RXO.bed.gz
ENCODE	ENCFF738ZVY	Heart	ATAC	https://www.encodeproject.org/files/ENCFF738ZVY/@@download/ENCFF738ZVY.bed.gz
ENCODE	ENCFF947DKR	Heart	ATAC	https://www.encodeproject.org/files/ENCFF947DKR/@@download/ENCFF947DKR.bed.gz
ENCODE	ENCFF007OIY	Heart	H3K27ac	https://www.encodeproject.org/files/ENCFF007OIY/@@download/ENCFF007OIY.bed.gz
ENCODE	ENCFF037RUM	Heart	H3K27ac	https://www.encodeproject.org/files/ENCFF037RUM/@@download/ENCFF037RUM.bed.gz
ENCODE	ENCFF059ERB	Heart	H3K27ac	https://www.encodeproject.org/files/ENCFF059ERB/@@download/ENCFF059ERB.bed.gz
ENCODE	ENCFF095OXH	Heart	H3K27ac	https://www.encodeproject.org/files/ENCFF095OXH/@@download/ENCFF095OXH.bed.gz
ENCODE	ENCFF104GTG	Heart	H3K27ac	https://www.encodeproject.org/files/ENCFF104GTG/@@download/ENCFF104GTG.bed.gz
ENCODE	ENCFF153OUB	Heart	H3K27ac	https://www.encodeproject.org/files/ENCFF153OUB/@@download/ENCFF153OUB.bed.gz
ENCODE	ENCFF214YFB	Heart	H3K27ac	https://www.encodeproject.org/files/ENCFF214YFB/@@download/ENCFF214YFB.bed.gz
ENCODE	ENCFF245RGA	Heart	H3K27ac	https://www.encodeproject.org/files/ENCFF245RGA/@@download/ENCFF245RGA.bed.gz
ENCODE	ENCFF329CDU	Heart	H3K27ac	https://www.encodeproject.org/files/ENCFF329CDU/@@download/ENCFF329CDU.bed.gz
ENCODE	ENCFF336ETH	Heart	H3K27ac	https://www.encodeproject.org/files/ENCFF336ETH/@@download/ENCFF336ETH.bed.gz
ENCODE	ENCFF380YWT	Heart	H3K27ac	https://www.encodeproject.org/files/ENCFF380YWT/@@download/ENCFF380YWT.bed.gz
ENCODE	ENCFF442MTS	Heart	H3K27ac	https://www.encodeproject.org/files/ENCFF442MTS/@@download/ENCFF442MTS.bed.gz
ENCODE	ENCFF499HFY	Heart	H3K27ac	https://www.encodeproject.org/files/ENCFF499HFY/@@download/ENCFF499HFY.bed.gz
ENCODE	ENCFF521HKS	Heart	H3K27ac	https://www.encodeproject.org/files/ENCFF521HKS/@@download/ENCFF521HKS.bed.gz
ENCODE	ENCFF570DDI	Heart	H3K27ac	https://www.encodeproject.org/files/ENCFF570DDI/@@download/ENCFF570DDI.bed.gz
ENCODE	ENCFF600QTP	Heart	H3K27ac	https://www.encodeproject.org/files/ENCFF600QTP/@@download/ENCFF600QTP.bed.gz
ENCODE	ENCFF610WJV	Heart	H3K27ac	https://www.encodeproject.org/files/ENCFF610WJV/@@download/ENCFF610WJV.bed.gz
ENCODE	ENCFF635VBV	Heart	H3K27ac	https://www.encodeproject.org/files/ENCFF635VBV/@@download/ENCFF635VBV.bed.gz
ENCODE	ENCFF654RND	Heart	H3K27ac	https://www.encodeproject.org/files/ENCFF654RND/@@download/ENCFF654RND.bed.gz
ENCODE	ENCFF749JEY	Heart	H3K27ac	https://www.encodeproject.org/files/ENCFF749JEY/@@download/ENCFF749JEY.bed.gz
ENCODE	ENCFF797XLL	Heart	H3K27ac	https://www.encodeproject.org/files/ENCFF797XLL/@@download/ENCFF797XLL.bed.gz
ENCODE	ENCFF824TUN	Heart	H3K27ac	https://www.encodeproject.org/files/ENCFF824TUN/@@download/ENCFF824TUN.bed.gz
ENCODE	ENCFF906EQK	Heart	H3K27ac	https://www.encodeproject.org/files/ENCFF906EQK/@@download/ENCFF906EQK.bed.gz
ENCODE	ENCFF913SWW	Heart	H3K27ac	https://www.encodeproject.org/files/ENCFF913SWW/@@download/ENCFF913SWW.bed.gz
ENCODE	ENCFF002RAB	Heart	H3K27me3	https://www.encodeproject.org/files/ENCFF002RAB/@@download/ENCFF002RAB.bed.gz
ENCODE	ENCFF030FBX	Heart	H3K27me3	https://www.encodeproject.org/files/ENCFF030FBX/@@download/ENCFF030FBX.bed.gz
ENCODE	ENCFF072BCY	Heart	H3K27me3	https://www.encodeproject.org/files/ENCFF072BCY/@@download/ENCFF072BCY.bed.gz
ENCODE	ENCFF124GOU	Heart	H3K27me3	https://www.encodeproject.org/files/ENCFF124GOU/@@download/ENCFF124GOU.bed.gz
ENCODE	ENCFF129CKY	Heart	H3K27me3	https://www.encodeproject.org/files/ENCFF129CKY/@@download/ENCFF129CKY.bed.gz
ENCODE	ENCFF227ITO	Heart	H3K27me3	https://www.encodeproject.org/files/ENCFF227ITO/@@download/ENCFF227ITO.bed.gz
ENCODE	ENCFF242JDO	Heart	H3K27me3	https://www.encodeproject.org/files/ENCFF242JDO/@@download/ENCFF242JDO.bed.gz
ENCODE	ENCFF280VCI	Heart	H3K27me3	https://www.encodeproject.org/files/ENCFF280VCI/@@download/ENCFF280VCI.bed.gz
ENCODE	ENCFF366MFG	Heart	H3K27me3	https://www.encodeproject.org/files/ENCFF366MFG/@@download/ENCFF366MFG.bed.gz
ENCODE	ENCFF419QVS	Heart	H3K27me3	https://www.encodeproject.org/files/ENCFF419QVS/@@download/ENCFF419QVS.bed.gz
ENCODE	ENCFF538FAA	Heart	H3K27me3	https://www.encodeproject.org/files/ENCFF538FAA/@@download/ENCFF538FAA.bed.gz
ENCODE	ENCFF687UHA	Heart	H3K27me3	https://www.encodeproject.org/files/ENCFF687UHA/@@download/ENCFF687UHA.bed.gz
ENCODE	ENCFF718DGF	Heart	H3K27me3	https://www.encodeproject.org/files/ENCFF718DGF/@@download/ENCFF718DGF.bed.gz
ENCODE	ENCFF727JRT	Heart	H3K27me3	https://www.encodeproject.org/files/ENCFF727JRT/@@download/ENCFF727JRT.bed.gz
ENCODE	ENCFF788OWT	Heart	H3K27me3	https://www.encodeproject.org/files/ENCFF788OWT/@@download/ENCFF788OWT.bed.gz
ENCODE	ENCFF839XLE	Heart	H3K27me3	https://www.encodeproject.org/files/ENCFF839XLE/@@download/ENCFF839XLE.bed.gz
ENCODE	ENCFF927GDX	Heart	H3K27me3	https://www.encodeproject.org/files/ENCFF927GDX/@@download/ENCFF927GDX.bed.gz
ENCODE	ENCFF961ZZJ	Heart	H3K27me3	https://www.encodeproject.org/files/ENCFF961ZZJ/@@download/ENCFF961ZZJ.bed.gz
ENCODE	ENCFF993LAT	Heart	H3K27me3	https://www.encodeproject.org/files/ENCFF993LAT/@@download/ENCFF993LAT.bed.gz
ENCODE	ENCFF072QWS	Heart	H3K4me1	https://www.encodeproject.org/files/ENCFF072QWS/@@download/ENCFF072QWS.bed.gz
ENCODE	ENCFF106OKI	Heart	H3K4me1	https://www.encodeproject.org/files/ENCFF106OKI/@@download/ENCFF106OKI.bed.gz
ENCODE	ENCFF130BCN	Heart	H3K4me1	https://www.encodeproject.org/files/ENCFF130BCN/@@download/ENCFF130BCN.bed.gz
ENCODE	ENCFF194KSV	Heart	H3K4me1	https://www.encodeproject.org/files/ENCFF194KSV/@@download/ENCFF194KSV.bed.gz
ENCODE	ENCFF213YBO	Heart	H3K4me1	https://www.encodeproject.org/files/ENCFF213YBO/@@download/ENCFF213YBO.bed.gz
ENCODE	ENCFF326ZRL	Heart	H3K4me1	https://www.encodeproject.org/files/ENCFF326ZRL/@@download/ENCFF326ZRL.bed.gz
ENCODE	ENCFF348PDL	Heart	H3K4me1	https://www.encodeproject.org/files/ENCFF348PDL/@@download/ENCFF348PDL.bed.gz
ENCODE	ENCFF409VLM	Heart	H3K4me1	https://www.encodeproject.org/files/ENCFF409VLM/@@download/ENCFF409VLM.bed.gz
ENCODE	ENCFF409XGI	Heart	H3K4me1	https://www.encodeproject.org/files/ENCFF409XGI/@@download/ENCFF409XGI.bed.gz
ENCODE	ENCFF463WJH	Heart	H3K4me1	https://www.encodeproject.org/files/ENCFF463WJH/@@download/ENCFF463WJH.bed.gz
ENCODE	ENCFF543RIG	Heart	H3K4me1	https://www.encodeproject.org/files/ENCFF543RIG/@@download/ENCFF543RIG.bed.gz
ENCODE	ENCFF569RXT	Heart	H3K4me1	https://www.encodeproject.org/files/ENCFF569RXT/@@download/ENCFF569RXT.bed.gz
ENCODE	ENCFF616QGU	Heart	H3K4me1	https://www.encodeproject.org/files/ENCFF616QGU/@@download/ENCFF616QGU.bed.gz
ENCODE	ENCFF620PTB	Heart	H3K4me1	https://www.encodeproject.org/files/ENCFF620PTB/@@download/ENCFF620PTB.bed.gz
ENCODE	ENCFF637KIH	Heart	H3K4me1	https://www.encodeproject.org/files/ENCFF637KIH/@@download/ENCFF637KIH.bed.gz
ENCODE	ENCFF680TQM	Heart	H3K4me1	https://www.encodeproject.org/files/ENCFF680TQM/@@download/ENCFF680TQM.bed.gz
ENCODE	ENCFF717WVB	Heart	H3K4me1	https://www.encodeproject.org/files/ENCFF717WVB/@@download/ENCFF717WVB.bed.gz
ENCODE	ENCFF735CIX	Heart	H3K4me1	https://www.encodeproject.org/files/ENCFF735CIX/@@download/ENCFF735CIX.bed.gz
ENCODE	ENCFF764OBT	Heart	H3K4me1	https://www.encodeproject.org/files/ENCFF764OBT/@@download/ENCFF764OBT.bed.gz
ENCODE	ENCFF777RBS	Heart	H3K4me1	https://www.encodeproject.org/files/ENCFF777RBS/@@download/ENCFF777RBS.bed.gz
ENCODE	ENCFF836HMH	Heart	H3K4me1	https://www.encodeproject.org/files/ENCFF836HMH/@@download/ENCFF836HMH.bed.gz
ENCODE	ENCFF843ZFG	Heart	H3K4me1	https://www.encodeproject.org/files/ENCFF843ZFG/@@download/ENCFF843ZFG.bed.gz
ENCODE	ENCFF878IEP	Heart	H3K4me1	https://www.encodeproject.org/files/ENCFF878IEP/@@download/ENCFF878IEP.bed.gz
ENCODE	ENCFF947SST	Heart	H3K4me1	https://www.encodeproject.org/files/ENCFF947SST/@@download/ENCFF947SST.bed.gz
ENCODE	ENCFF008ODN	Heart	H3K4me3	https://www.encodeproject.org/files/ENCFF008ODN/@@download/ENCFF008ODN.bed.gz
ENCODE	ENCFF020ZIL	Heart	H3K4me3	https://www.encodeproject.org/files/ENCFF020ZIL/@@download/ENCFF020ZIL.bed.gz
ENCODE	ENCFF033LLV	Heart	H3K4me3	https://www.encodeproject.org/files/ENCFF033LLV/@@download/ENCFF033LLV.bed.gz
ENCODE	ENCFF042VLY	Heart	H3K4me3	https://www.encodeproject.org/files/ENCFF042VLY/@@download/ENCFF042VLY.bed.gz
ENCODE	ENCFF049VHE	Heart	H3K4me3	https://www.encodeproject.org/files/ENCFF049VHE/@@download/ENCFF049VHE.bed.gz
ENCODE	ENCFF166ZAS	Heart	H3K4me3	https://www.encodeproject.org/files/ENCFF166ZAS/@@download/ENCFF166ZAS.bed.gz
ENCODE	ENCFF193ORD	Heart	H3K4me3	https://www.encodeproject.org/files/ENCFF193ORD/@@download/ENCFF193ORD.bed.gz
ENCODE	ENCFF365SGK	Heart	H3K4me3	https://www.encodeproject.org/files/ENCFF365SGK/@@download/ENCFF365SGK.bed.gz
ENCODE	ENCFF370ZUG	Heart	H3K4me3	https://www.encodeproject.org/files/ENCFF370ZUG/@@download/ENCFF370ZUG.bed.gz
ENCODE	ENCFF384AZI	Heart	H3K4me3	https://www.encodeproject.org/files/ENCFF384AZI/@@download/ENCFF384AZI.bed.gz
ENCODE	ENCFF393YCC	Heart	H3K4me3	https://www.encodeproject.org/files/ENCFF393YCC/@@download/ENCFF393YCC.bed.gz
ENCODE	ENCFF437DEF	Heart	H3K4me3	https://www.encodeproject.org/files/ENCFF437DEF/@@download/ENCFF437DEF.bed.gz
ENCODE	ENCFF506RLO	Heart	H3K4me3	https://www.encodeproject.org/files/ENCFF506RLO/@@download/ENCFF506RLO.bed.gz
ENCODE	ENCFF539IOI	Heart	H3K4me3	https://www.encodeproject.org/files/ENCFF539IOI/@@download/ENCFF539IOI.bed.gz
ENCODE	ENCFF580AOV	Heart	H3K4me3	https://www.encodeproject.org/files/ENCFF580AOV/@@download/ENCFF580AOV.bed.gz
ENCODE	ENCFF583PXB	Heart	H3K4me3	https://www.encodeproject.org/files/ENCFF583PXB/@@download/ENCFF583PXB.bed.gz
ENCODE	ENCFF753XDG	Heart	H3K4me3	https://www.encodeproject.org/files/ENCFF753XDG/@@download/ENCFF753XDG.bed.gz
ENCODE	ENCFF777VCH	Heart	H3K4me3	https://www.encodeproject.org/files/ENCFF777VCH/@@download/ENCFF777VCH.bed.gz
ENCODE	ENCFF791ABA	Heart	H3K4me3	https://www.encodeproject.org/files/ENCFF791ABA/@@download/ENCFF791ABA.bed.gz
ENCODE	ENCFF796YQI	Heart	H3K4me3	https://www.encodeproject.org/files/ENCFF796YQI/@@download/ENCFF796YQI.bed.gz
ENCODE	ENCFF890BAM	Heart	H3K4me3	https://www.encodeproject.org/files/ENCFF890BAM/@@download/ENCFF890BAM.bed.gz
ENCODE	ENCFF933VKQ	Heart	H3K4me3	https://www.encodeproject.org/files/ENCFF933VKQ/@@download/ENCFF933VKQ.bed.gz
ENCODE	ENCFF974XHZ	Heart	H3K4me3	https://www.encodeproject.org/files/ENCFF974XHZ/@@download/ENCFF974XHZ.bed.gz
ENCODE	ENCFF031PUQ	Heart	H3K9me3	https://www.encodeproject.org/files/ENCFF031PUQ/@@download/ENCFF031PUQ.bed.gz
ENCODE	ENCFF064ZBL	Heart	H3K9me3	https://www.encodeproject.org/files/ENCFF064ZBL/@@download/ENCFF064ZBL.bed.gz
ENCODE	ENCFF144UHV	Heart	H3K9me3	https://www.encodeproject.org/files/ENCFF144UHV/@@download/ENCFF144UHV.bed.gz
ENCODE	ENCFF173FHK	Heart	H3K9me3	https://www.encodeproject.org/files/ENCFF173FHK/@@download/ENCFF173FHK.bed.gz
ENCODE	ENCFF305HYE	Heart	H3K9me3	https://www.encodeproject.org/files/ENCFF305HYE/@@download/ENCFF305HYE.bed.gz
ENCODE	ENCFF314PTL	Heart	H3K9me3	https://www.encodeproject.org/files/ENCFF314PTL/@@download/ENCFF314PTL.bed.gz
ENCODE	ENCFF453TCJ	Heart	H3K9me3	https://www.encodeproject.org/files/ENCFF453TCJ/@@download/ENCFF453TCJ.bed.gz
ENCODE	ENCFF487AKP	Heart	H3K9me3	https://www.encodeproject.org/files/ENCFF487AKP/@@download/ENCFF487AKP.bed.gz
ENCODE	ENCFF499TNM	Heart	H3K9me3	https://www.encodeproject.org/files/ENCFF499TNM/@@download/ENCFF499TNM.bed.gz
ENCODE	ENCFF508TYE	Heart	H3K9me3	https://www.encodeproject.org/files/ENCFF508TYE/@@download/ENCFF508TYE.bed.gz
ENCODE	ENCFF604IOR	Heart	H3K9me3	https://www.encodeproject.org/files/ENCFF604IOR/@@download/ENCFF604IOR.bed.gz
ENCODE	ENCFF708XDZ	Heart	H3K9me3	https://www.encodeproject.org/files/ENCFF708XDZ/@@download/ENCFF708XDZ.bed.gz
ENCODE	ENCFF723FHT	Heart	H3K9me3	https://www.encodeproject.org/files/ENCFF723FHT/@@download/ENCFF723FHT.bed.gz
ENCODE	ENCFF740HFV	Heart	H3K9me3	https://www.encodeproject.org/files/ENCFF740HFV/@@download/ENCFF740HFV.bed.gz
ENCODE	ENCFF747QTY	Heart	H3K9me3	https://www.encodeproject.org/files/ENCFF747QTY/@@download/ENCFF747QTY.bed.gz
ENCODE	ENCFF773XLI	Heart	H3K9me3	https://www.encodeproject.org/files/ENCFF773XLI/@@download/ENCFF773XLI.bed.gz
ENCODE	ENCFF894QYW	Heart	H3K9me3	https://www.encodeproject.org/files/ENCFF894QYW/@@download/ENCFF894QYW.bed.gz
ENCODE	ENCFF897ZSR	Heart	H3K9me3	https://www.encodeproject.org/files/ENCFF897ZSR/@@download/ENCFF897ZSR.bed.gz
ENCODE	ENCFF944MPR	Heart	H3K9me3	https://www.encodeproject.org/files/ENCFF944MPR/@@download/ENCFF944MPR.bed.gz
ENCODE	ENCFF949RQY	Heart	H3K9me3	https://www.encodeproject.org/files/ENCFF949RQY/@@download/ENCFF949RQY.bed.gz
ENCODE	ENCFF980EUE	Heart	H3K9me3	https://www.encodeproject.org/files/ENCFF980EUE/@@download/ENCFF980EUE.bed.gz
ENCODE	ENCFF994CJC	Heart	H3K9me3	https://www.encodeproject.org/files/ENCFF994CJC/@@download/ENCFF994CJC.bed.gz
ENCODE	ENCFF418XDA	Kidney	H3K27ac	https://www.encodeproject.org/files/ENCFF418XDA/@@download/ENCFF418XDA.bed.gz
ENCODE	ENCFF737HGQ	Kidney	H3K27ac	https://www.encodeproject.org/files/ENCFF737HGQ/@@download/ENCFF737HGQ.bed.gz
ENCODE	ENCFF249OJK	Kidney	H3K4me1	https://www.encodeproject.org/files/ENCFF249OJK/@@download/ENCFF249OJK.bed.gz
ENCODE	ENCFF955PYL	Kidney	H3K4me1	https://www.encodeproject.org/files/ENCFF955PYL/@@download/ENCFF955PYL.bed.gz
ENCODE	ENCFF349XHZ	Kidney	H3K4me3	https://www.encodeproject.org/files/ENCFF349XHZ/@@download/ENCFF349XHZ.bed.gz
ENCODE	ENCFF430ZMN	Kidney	H3K4me3	https://www.encodeproject.org/files/ENCFF430ZMN/@@download/ENCFF430ZMN.bed.gz
ENCODE	ENCFF234OMD	Kidney	H3K9me3	https://www.encodeproject.org/files/ENCFF234OMD/@@download/ENCFF234OMD.bed.gz
ENCODE	ENCFF727EJL	Kidney	H3K9me3	https://www.encodeproject.org/files/ENCFF727EJL/@@download/ENCFF727EJL.bed.gz
ENCODE	ENCFF188RKV	Liver	ATAC	https://www.encodeproject.org/files/ENCFF188RKV/@@download/ENCFF188RKV.bed.gz
ENCODE	ENCFF318SNW	Liver	ATAC	https://www.encodeproject.org/files/ENCFF318SNW/@@download/ENCFF318SNW.bed.gz
ENCODE	ENCFF360SWK	Liver	ATAC	https://www.encodeproject.org/files/ENCFF360SWK/@@download/ENCFF360SWK.bed.gz
ENCODE	ENCFF385DEZ	Liver	ATAC	https://www.encodeproject.org/files/ENCFF385DEZ/@@download/ENCFF385DEZ.bed.gz
ENCODE	ENCFF415YNL	Liver	ATAC	https://www.encodeproject.org/files/ENCFF415YNL/@@download/ENCFF415YNL.bed.gz
ENCODE	ENCFF631JIS	Liver	ATAC	https://www.encodeproject.org/files/ENCFF631JIS/@@download/ENCFF631JIS.bed.gz
ENCODE	ENCFF854ULK	Liver	ATAC	https://www.encodeproject.org/files/ENCFF854ULK/@@download/ENCFF854ULK.bed.gz
ENCODE	ENCFF193GDV	Liver	H3K27ac	https://www.encodeproject.org/files/ENCFF193GDV/@@download/ENCFF193GDV.bed.gz
ENCODE	ENCFF287VIA	Liver	H3K27ac	https://www.encodeproject.org/files/ENCFF287VIA/@@download/ENCFF287VIA.bed.gz
ENCODE	ENCFF382EMP	Liver	H3K27ac	https://www.encodeproject.org/files/ENCFF382EMP/@@download/ENCFF382EMP.bed.gz
ENCODE	ENCFF805YRQ	Liver	H3K27ac	https://www.encodeproject.org/files/ENCFF805YRQ/@@download/ENCFF805YRQ.bed.gz
ENCODE	ENCFF100SGX	Liver	H3K27me3	https://www.encodeproject.org/files/ENCFF100SGX/@@download/ENCFF100SGX.bed.gz
ENCODE	ENCFF210DQA	Liver	H3K27me3	https://www.encodeproject.org/files/ENCFF210DQA/@@download/ENCFF210DQA.bed.gz
ENCODE	ENCFF873VXC	Liver	H3K27me3	https://www.encodeproject.org/files/ENCFF873VXC/@@download/ENCFF873VXC.bed.gz
ENCODE	ENCFF977LFS	Liver	H3K27me3	https://www.encodeproject.org/files/ENCFF977LFS/@@download/ENCFF977LFS.bed.gz
ENCODE	ENCFF003KVZ	Liver	H3K4me1	https://www.encodeproject.org/files/ENCFF003KVZ/@@download/ENCFF003KVZ.bed.gz
ENCODE	ENCFF452XJY	Liver	H3K4me1	https://www.encodeproject.org/files/ENCFF452XJY/@@download/ENCFF452XJY.bed.gz
ENCODE	ENCFF625TWQ	Liver	H3K4me1	https://www.encodeproject.org/files/ENCFF625TWQ/@@download/ENCFF625TWQ.bed.gz
ENCODE	ENCFF872NIB	Liver	H3K4me1	https://www.encodeproject.org/files/ENCFF872NIB/@@download/ENCFF872NIB.bed.gz
ENCODE	ENCFF953NPP	Liver	H3K4me1	https://www.encodeproject.org/files/ENCFF953NPP/@@download/ENCFF953NPP.bed.gz
ENCODE	ENCFF076NWH	Liver	H3K4me3	https://www.encodeproject.org/files/ENCFF076NWH/@@download/ENCFF076NWH.bed.gz
ENCODE	ENCFF178DYP	Liver	H3K4me3	https://www.encodeproject.org/files/ENCFF178DYP/@@download/ENCFF178DYP.bed.gz
ENCODE	ENCFF416SIL	Liver	H3K4me3	https://www.encodeproject.org/files/ENCFF416SIL/@@download/ENCFF416SIL.bed.gz
ENCODE	ENCFF522CRH	Liver	H3K4me3	https://www.encodeproject.org/files/ENCFF522CRH/@@download/ENCFF522CRH.bed.gz
ENCODE	ENCFF830ODB	Liver	H3K4me3	https://www.encodeproject.org/files/ENCFF830ODB/@@download/ENCFF830ODB.bed.gz
ENCODE	ENCFF003IMJ	Liver	H3K9me3	https://www.encodeproject.org/files/ENCFF003IMJ/@@download/ENCFF003IMJ.bed.gz
ENCODE	ENCFF093NPF	Liver	H3K9me3	https://www.encodeproject.org/files/ENCFF093NPF/@@download/ENCFF093NPF.bed.gz
ENCODE	ENCFF524VPY	Liver	H3K9me3	https://www.encodeproject.org/files/ENCFF524VPY/@@download/ENCFF524VPY.bed.gz
ENCODE	ENCFF789WSF	Liver	H3K9me3	https://www.encodeproject.org/files/ENCFF789WSF/@@download/ENCFF789WSF.bed.gz
ENCODE	ENCFF969ZOK	Liver	H3K9me3	https://www.encodeproject.org/files/ENCFF969ZOK/@@download/ENCFF969ZOK.bed.gz
ENCODE	ENCFF052DWZ	Lung	ATAC	https://www.encodeproject.org/files/ENCFF052DWZ/@@download/ENCFF052DWZ.bed.gz
ENCODE	ENCFF189LZA	Lung	ATAC	https://www.encodeproject.org/files/ENCFF189LZA/@@download/ENCFF189LZA.bed.gz
ENCODE	ENCFF818EYD	Lung	ATAC	https://www.encodeproject.org/files/ENCFF818EYD/@@download/ENCFF818EYD.bed.gz
ENCODE	ENCFF899TQV	Lung	ATAC	https://www.encodeproject.org/files/ENCFF899TQV/@@download/ENCFF899TQV.bed.gz
ENCODE	ENCFF901RIY	Lung	ATAC	https://www.encodeproject.org/files/ENCFF901RIY/@@download/ENCFF901RIY.bed.gz
ENCODE	ENCFF906HOT	Lung	ATAC	https://www.encodeproject.org/files/ENCFF906HOT/@@download/ENCFF906HOT.bed.gz
ENCODE	ENCFF014OZD	Lung	H3K27ac	https://www.encodeproject.org/files/ENCFF014OZD/@@download/ENCFF014OZD.bed.gz
ENCODE	ENCFF200VYQ	Lung	H3K27ac	https://www.encodeproject.org/files/ENCFF200VYQ/@@download/ENCFF200VYQ.bed.gz
ENCODE	ENCFF314QTE	Lung	H3K27ac	https://www.encodeproject.org/files/ENCFF314QTE/@@download/ENCFF314QTE.bed.gz
ENCODE	ENCFF381SFJ	Lung	H3K27ac	https://www.encodeproject.org/files/ENCFF381SFJ/@@download/ENCFF381SFJ.bed.gz
ENCODE	ENCFF448PFH	Lung	H3K27ac	https://www.encodeproject.org/files/ENCFF448PFH/@@download/ENCFF448PFH.bed.gz
ENCODE	ENCFF496RDA	Lung	H3K27ac	https://www.encodeproject.org/files/ENCFF496RDA/@@download/ENCFF496RDA.bed.gz
ENCODE	ENCFF652JPJ	Lung	H3K27ac	https://www.encodeproject.org/files/ENCFF652JPJ/@@download/ENCFF652JPJ.bed.gz
ENCODE	ENCFF683QWQ	Lung	H3K27ac	https://www.encodeproject.org/files/ENCFF683QWQ/@@download/ENCFF683QWQ.bed.gz
ENCODE	ENCFF846LAZ	Lung	H3K27ac	https://www.encodeproject.org/files/ENCFF846LAZ/@@download/ENCFF846LAZ.bed.gz
ENCODE	ENCFF882VLE	Lung	H3K27ac	https://www.encodeproject.org/files/ENCFF882VLE/@@download/ENCFF882VLE.bed.gz
ENCODE	ENCFF068NOV	Lung	H3K27me3	https://www.encodeproject.org/files/ENCFF068NOV/@@download/ENCFF068NOV.bed.gz
ENCODE	ENCFF112CDW	Lung	H3K27me3	https://www.encodeproject.org/files/ENCFF112CDW/@@download/ENCFF112CDW.bed.gz
ENCODE	ENCFF137KUW	Lung	H3K27me3	https://www.encodeproject.org/files/ENCFF137KUW/@@download/ENCFF137KUW.bed.gz
ENCODE	ENCFF248IPH	Lung	H3K27me3	https://www.encodeproject.org/files/ENCFF248IPH/@@download/ENCFF248IPH.bed.gz
ENCODE	ENCFF256JYB	Lung	H3K27me3	https://www.encodeproject.org/files/ENCFF256JYB/@@download/ENCFF256JYB.bed.gz
ENCODE	ENCFF367LMT	Lung	H3K27me3	https://www.encodeproject.org/files/ENCFF367LMT/@@download/ENCFF367LMT.bed.gz
ENCODE	ENCFF608JQT	Lung	H3K27me3	https://www.encodeproject.org/files/ENCFF608JQT/@@download/ENCFF608JQT.bed.gz
ENCODE	ENCFF725NIC	Lung	H3K27me3	https://www.encodeproject.org/files/ENCFF725NIC/@@download/ENCFF725NIC.bed.gz
ENCODE	ENCFF901WEE	Lung	H3K27me3	https://www.encodeproject.org/files/ENCFF901WEE/@@download/ENCFF901WEE.bed.gz
ENCODE	ENCFF137AVW	Lung	H3K4me1	https://www.encodeproject.org/files/ENCFF137AVW/@@download/ENCFF137AVW.bed.gz
ENCODE	ENCFF141WFE	Lung	H3K4me1	https://www.encodeproject.org/files/ENCFF141WFE/@@download/ENCFF141WFE.bed.gz
ENCODE	ENCFF204UKB	Lung	H3K4me1	https://www.encodeproject.org/files/ENCFF204UKB/@@download/ENCFF204UKB.bed.gz
ENCODE	ENCFF239QVJ	Lung	H3K4me1	https://www.encodeproject.org/files/ENCFF239QVJ/@@download/ENCFF239QVJ.bed.gz
ENCODE	ENCFF516LPC	Lung	H3K4me1	https://www.encodeproject.org/files/ENCFF516LPC/@@download/ENCFF516LPC.bed.gz
ENCODE	ENCFF572UTB	Lung	H3K4me1	https://www.encodeproject.org/files/ENCFF572UTB/@@download/ENCFF572UTB.bed.gz
ENCODE	ENCFF892HBS	Lung	H3K4me1	https://www.encodeproject.org/files/ENCFF892HBS/@@download/ENCFF892HBS.bed.gz
ENCODE	ENCFF908EUN	Lung	H3K4me1	https://www.encodeproject.org/files/ENCFF908EUN/@@download/ENCFF908EUN.bed.gz
ENCODE	ENCFF908UYY	Lung	H3K4me1	https://www.encodeproject.org/files/ENCFF908UYY/@@download/ENCFF908UYY.bed.gz
ENCODE	ENCFF926YKP	Lung	H3K4me1	https://www.encodeproject.org/files/ENCFF926YKP/@@download/ENCFF926YKP.bed.gz
ENCODE	ENCFF045ZYD	Lung	H3K4me3	https://www.encodeproject.org/files/ENCFF045ZYD/@@download/ENCFF045ZYD.bed.gz
ENCODE	ENCFF143ASW	Lung	H3K4me3	https://www.encodeproject.org/files/ENCFF143ASW/@@download/ENCFF143ASW.bed.gz
ENCODE	ENCFF254OZF	Lung	H3K4me3	https://www.encodeproject.org/files/ENCFF254OZF/@@download/ENCFF254OZF.bed.gz
ENCODE	ENCFF321BAQ	Lung	H3K4me3	https://www.encodeproject.org/files/ENCFF321BAQ/@@download/ENCFF321BAQ.bed.gz
ENCODE	ENCFF432KTZ	Lung	H3K4me3	https://www.encodeproject.org/files/ENCFF432KTZ/@@download/ENCFF432KTZ.bed.gz
ENCODE	ENCFF519JBU	Lung	H3K4me3	https://www.encodeproject.org/files/ENCFF519JBU/@@download/ENCFF519JBU.bed.gz
ENCODE	ENCFF526QUJ	Lung	H3K4me3	https://www.encodeproject.org/files/ENCFF526QUJ/@@download/ENCFF526QUJ.bed.gz
ENCODE	ENCFF742AVP	Lung	H3K4me3	https://www.encodeproject.org/files/ENCFF742AVP/@@download/ENCFF742AVP.bed.gz
ENCODE	ENCFF843JPR	Lung	H3K4me3	https://www.encodeproject.org/files/ENCFF843JPR/@@download/ENCFF843JPR.bed.gz
ENCODE	ENCFF937RVI	Lung	H3K4me3	https://www.encodeproject.org/files/ENCFF937RVI/@@download/ENCFF937RVI.bed.gz
ENCODE	ENCFF080ZRB	Lung	H3K9me3	https://www.encodeproject.org/files/ENCFF080ZRB/@@download/ENCFF080ZRB.bed.gz
ENCODE	ENCFF082HMC	Lung	H3K9me3	https://www.encodeproject.org/files/ENCFF082HMC/@@download/ENCFF082HMC.bed.gz
ENCODE	ENCFF123LPW	Lung	H3K9me3	https://www.encodeproject.org/files/ENCFF123LPW/@@download/ENCFF123LPW.bed.gz
ENCODE	ENCFF185EKW	Lung	H3K9me3	https://www.encodeproject.org/files/ENCFF185EKW/@@download/ENCFF185EKW.bed.gz
ENCODE	ENCFF284QKU	Lung	H3K9me3	https://www.encodeproject.org/files/ENCFF284QKU/@@download/ENCFF284QKU.bed.gz
ENCODE	ENCFF357WOH	Lung	H3K9me3	https://www.encodeproject.org/files/ENCFF357WOH/@@download/ENCFF357WOH.bed.gz
ENCODE	ENCFF554VNI	Lung	H3K9me3	https://www.encodeproject.org/files/ENCFF554VNI/@@download/ENCFF554VNI.bed.gz
ENCODE	ENCFF580CFB	Lung	H3K9me3	https://www.encodeproject.org/files/ENCFF580CFB/@@download/ENCFF580CFB.bed.gz
ENCODE	ENCFF632XWZ	Lung	H3K9me3	https://www.encodeproject.org/files/ENCFF632XWZ/@@download/ENCFF632XWZ.bed.gz
ENCODE	ENCFF706CZX	Lung	H3K9me3	https://www.encodeproject.org/files/ENCFF706CZX/@@download/ENCFF706CZX.bed.gz
ENCODE	ENCFF252LJK	Muscle	ATAC	https://www.encodeproject.org/files/ENCFF252LJK/@@download/ENCFF252LJK.bed.gz
ENCODE	ENCFF425LSL	Muscle	ATAC	https://www.encodeproject.org/files/ENCFF425LSL/@@download/ENCFF425LSL.bed.gz
ENCODE	ENCFF615ZFR	Muscle	ATAC	https://www.encodeproject.org/files/ENCFF615ZFR/@@download/ENCFF615ZFR.bed.gz
ENCODE	ENCFF616OVJ	Muscle	ATAC	https://www.encodeproject.org/files/ENCFF616OVJ/@@download/ENCFF616OVJ.bed.gz
ENCODE	ENCFF834CDO	Muscle	ATAC	https://www.encodeproject.org/files/ENCFF834CDO/@@download/ENCFF834CDO.bed.gz
ENCODE	ENCFF023HKA	Muscle	H3K27ac	https://www.encodeproject.org/files/ENCFF023HKA/@@download/ENCFF023HKA.bed.gz
ENCODE	ENCFF401XVC	Muscle	H3K27ac	https://www.encodeproject.org/files/ENCFF401XVC/@@download/ENCFF401XVC.bed.gz
ENCODE	ENCFF464RXV	Muscle	H3K27ac	https://www.encodeproject.org/files/ENCFF464RXV/@@download/ENCFF464RXV.bed.gz
ENCODE	ENCFF620RAB	Muscle	H3K27me3	https://www.encodeproject.org/files/ENCFF620RAB/@@download/ENCFF620RAB.bed.gz
ENCODE	ENCFF715VAP	Muscle	H3K27me3	https://www.encodeproject.org/files/ENCFF715VAP/@@download/ENCFF715VAP.bed.gz
ENCODE	ENCFF493FFN	Muscle	H3K4me1	https://www.encodeproject.org/files/ENCFF493FFN/@@download/ENCFF493FFN.bed.gz
ENCODE	ENCFF759WLA	Muscle	H3K4me1	https://www.encodeproject.org/files/ENCFF759WLA/@@download/ENCFF759WLA.bed.gz
ENCODE	ENCFF492JLF	Muscle	H3K4me3	https://www.encodeproject.org/files/ENCFF492JLF/@@download/ENCFF492JLF.bed.gz
ENCODE	ENCFF654FZD	Muscle	H3K4me3	https://www.encodeproject.org/files/ENCFF654FZD/@@download/ENCFF654FZD.bed.gz
ENCODE	ENCFF020FUN	Muscle	H3K9me3	https://www.encodeproject.org/files/ENCFF020FUN/@@download/ENCFF020FUN.bed.gz
ENCODE	ENCFF380AEO	Ovary	ATAC	https://www.encodeproject.org/files/ENCFF380AEO/@@download/ENCFF380AEO.bed.gz
ENCODE	ENCFF497SGQ	Ovary	ATAC	https://www.encodeproject.org/files/ENCFF497SGQ/@@download/ENCFF497SGQ.bed.gz
ENCODE	ENCFF596YVQ	Ovary	ATAC	https://www.encodeproject.org/files/ENCFF596YVQ/@@download/ENCFF596YVQ.bed.gz
ENCODE	ENCFF871DTB	Ovary	ATAC	https://www.encodeproject.org/files/ENCFF871DTB/@@download/ENCFF871DTB.bed.gz
ENCODE	ENCFF985FDY	Ovary	ATAC	https://www.encodeproject.org/files/ENCFF985FDY/@@download/ENCFF985FDY.bed.gz
ENCODE	ENCFF285RPL	Ovary	H3K27ac	https://www.encodeproject.org/files/ENCFF285RPL/@@download/ENCFF285RPL.bed.gz
ENCODE	ENCFF328KKO	Ovary	H3K27ac	https://www.encodeproject.org/files/ENCFF328KKO/@@download/ENCFF328KKO.bed.gz
ENCODE	ENCFF495DAT	Ovary	H3K27me3	https://www.encodeproject.org/files/ENCFF495DAT/@@download/ENCFF495DAT.bed.gz
ENCODE	ENCFF458XZT	Ovary	H3K4me1	https://www.encodeproject.org/files/ENCFF458XZT/@@download/ENCFF458XZT.bed.gz
ENCODE	ENCFF008MLA	Ovary	H3K4me3	https://www.encodeproject.org/files/ENCFF008MLA/@@download/ENCFF008MLA.bed.gz
ENCODE	ENCFF985MLM	Ovary	H3K4me3	https://www.encodeproject.org/files/ENCFF985MLM/@@download/ENCFF985MLM.bed.gz
ENCODE	ENCFF852ZHM	Ovary	H3K9me3	https://www.encodeproject.org/files/ENCFF852ZHM/@@download/ENCFF852ZHM.bed.gz
ENCODE	ENCFF926UJJ	Ovary	H3K9me3	https://www.encodeproject.org/files/ENCFF926UJJ/@@download/ENCFF926UJJ.bed.gz
ENCODE	ENCFF029YUG	Pancreas	ATAC	https://www.encodeproject.org/files/ENCFF029YUG/@@download/ENCFF029YUG.bed.gz
ENCODE	ENCFF095GJW	Pancreas	ATAC	https://www.encodeproject.org/files/ENCFF095GJW/@@download/ENCFF095GJW.bed.gz
ENCODE	ENCFF120RSA	Pancreas	ATAC	https://www.encodeproject.org/files/ENCFF120RSA/@@download/ENCFF120RSA.bed.gz
ENCODE	ENCFF305BGH	Pancreas	ATAC	https://www.encodeproject.org/files/ENCFF305BGH/@@download/ENCFF305BGH.bed.gz
ENCODE	ENCFF379DHP	Pancreas	ATAC	https://www.encodeproject.org/files/ENCFF379DHP/@@download/ENCFF379DHP.bed.gz
ENCODE	ENCFF480ITE	Pancreas	ATAC	https://www.encodeproject.org/files/ENCFF480ITE/@@download/ENCFF480ITE.bed.gz
ENCODE	ENCFF678PAI	Pancreas	ATAC	https://www.encodeproject.org/files/ENCFF678PAI/@@download/ENCFF678PAI.bed.gz
ENCODE	ENCFF707EUL	Pancreas	ATAC	https://www.encodeproject.org/files/ENCFF707EUL/@@download/ENCFF707EUL.bed.gz
ENCODE	ENCFF979PBH	Pancreas	ATAC	https://www.encodeproject.org/files/ENCFF979PBH/@@download/ENCFF979PBH.bed.gz
ENCODE	ENCFF062NKK	Pancreas	H3K27ac	https://www.encodeproject.org/files/ENCFF062NKK/@@download/ENCFF062NKK.bed.gz
ENCODE	ENCFF271OHD	Pancreas	H3K27ac	https://www.encodeproject.org/files/ENCFF271OHD/@@download/ENCFF271OHD.bed.gz
ENCODE	ENCFF450OXP	Pancreas	H3K27ac	https://www.encodeproject.org/files/ENCFF450OXP/@@download/ENCFF450OXP.bed.gz
ENCODE	ENCFF498SSN	Pancreas	H3K27ac	https://www.encodeproject.org/files/ENCFF498SSN/@@download/ENCFF498SSN.bed.gz
ENCODE	ENCFF610VHP	Pancreas	H3K27ac	https://www.encodeproject.org/files/ENCFF610VHP/@@download/ENCFF610VHP.bed.gz
ENCODE	ENCFF654QRM	Pancreas	H3K27ac	https://www.encodeproject.org/files/ENCFF654QRM/@@download/ENCFF654QRM.bed.gz
ENCODE	ENCFF659NCA	Pancreas	H3K27ac	https://www.encodeproject.org/files/ENCFF659NCA/@@download/ENCFF659NCA.bed.gz
ENCODE	ENCFF714JDQ	Pancreas	H3K27ac	https://www.encodeproject.org/files/ENCFF714JDQ/@@download/ENCFF714JDQ.bed.gz
ENCODE	ENCFF731GWD	Pancreas	H3K27ac	https://www.encodeproject.org/files/ENCFF731GWD/@@download/ENCFF731GWD.bed.gz
ENCODE	ENCFF770HCQ	Pancreas	H3K27ac	https://www.encodeproject.org/files/ENCFF770HCQ/@@download/ENCFF770HCQ.bed.gz
ENCODE	ENCFF976WTG	Pancreas	H3K27ac	https://www.encodeproject.org/files/ENCFF976WTG/@@download/ENCFF976WTG.bed.gz
ENCODE	ENCFF987GGX	Pancreas	H3K27ac	https://www.encodeproject.org/files/ENCFF987GGX/@@download/ENCFF987GGX.bed.gz
ENCODE	ENCFF114HXU	Pancreas	H3K27me3	https://www.encodeproject.org/files/ENCFF114HXU/@@download/ENCFF114HXU.bed.gz
ENCODE	ENCFF123IZT	Pancreas	H3K27me3	https://www.encodeproject.org/files/ENCFF123IZT/@@download/ENCFF123IZT.bed.gz
ENCODE	ENCFF203NYA	Pancreas	H3K27me3	https://www.encodeproject.org/files/ENCFF203NYA/@@download/ENCFF203NYA.bed.gz
ENCODE	ENCFF262JKC	Pancreas	H3K27me3	https://www.encodeproject.org/files/ENCFF262JKC/@@download/ENCFF262JKC.bed.gz
ENCODE	ENCFF376GJG	Pancreas	H3K27me3	https://www.encodeproject.org/files/ENCFF376GJG/@@download/ENCFF376GJG.bed.gz
ENCODE	ENCFF394LIM	Pancreas	H3K27me3	https://www.encodeproject.org/files/ENCFF394LIM/@@download/ENCFF394LIM.bed.gz
ENCODE	ENCFF479SPJ	Pancreas	H3K27me3	https://www.encodeproject.org/files/ENCFF479SPJ/@@download/ENCFF479SPJ.bed.gz
ENCODE	ENCFF578BBF	Pancreas	H3K27me3	https://www.encodeproject.org/files/ENCFF578BBF/@@download/ENCFF578BBF.bed.gz
ENCODE	ENCFF635JIA	Pancreas	H3K27me3	https://www.encodeproject.org/files/ENCFF635JIA/@@download/ENCFF635JIA.bed.gz
ENCODE	ENCFF663DVO	Pancreas	H3K27me3	https://www.encodeproject.org/files/ENCFF663DVO/@@download/ENCFF663DVO.bed.gz
ENCODE	ENCFF850CHF	Pancreas	H3K27me3	https://www.encodeproject.org/files/ENCFF850CHF/@@download/ENCFF850CHF.bed.gz
ENCODE	ENCFF098CNJ	Pancreas	H3K4me1	https://www.encodeproject.org/files/ENCFF098CNJ/@@download/ENCFF098CNJ.bed.gz
ENCODE	ENCFF184XIL	Pancreas	H3K4me1	https://www.encodeproject.org/files/ENCFF184XIL/@@download/ENCFF184XIL.bed.gz
ENCODE	ENCFF313ODE	Pancreas	H3K4me1	https://www.encodeproject.org/files/ENCFF313ODE/@@download/ENCFF313ODE.bed.gz
ENCODE	ENCFF405JMB	Pancreas	H3K4me1	https://www.encodeproject.org/files/ENCFF405JMB/@@download/ENCFF405JMB.bed.gz
ENCODE	ENCFF453GYD	Pancreas	H3K4me1	https://www.encodeproject.org/files/ENCFF453GYD/@@download/ENCFF453GYD.bed.gz
ENCODE	ENCFF518VHC	Pancreas	H3K4me1	https://www.encodeproject.org/files/ENCFF518VHC/@@download/ENCFF518VHC.bed.gz
ENCODE	ENCFF677QOD	Pancreas	H3K4me1	https://www.encodeproject.org/files/ENCFF677QOD/@@download/ENCFF677QOD.bed.gz
ENCODE	ENCFF838GPM	Pancreas	H3K4me1	https://www.encodeproject.org/files/ENCFF838GPM/@@download/ENCFF838GPM.bed.gz
ENCODE	ENCFF865QLP	Pancreas	H3K4me1	https://www.encodeproject.org/files/ENCFF865QLP/@@download/ENCFF865QLP.bed.gz
ENCODE	ENCFF983PFQ	Pancreas	H3K4me1	https://www.encodeproject.org/files/ENCFF983PFQ/@@download/ENCFF983PFQ.bed.gz
ENCODE	ENCFF024PGQ	Pancreas	H3K4me3	https://www.encodeproject.org/files/ENCFF024PGQ/@@download/ENCFF024PGQ.bed.gz
ENCODE	ENCFF067NZN	Pancreas	H3K4me3	https://www.encodeproject.org/files/ENCFF067NZN/@@download/ENCFF067NZN.bed.gz
ENCODE	ENCFF095ENB	Pancreas	H3K4me3	https://www.encodeproject.org/files/ENCFF095ENB/@@download/ENCFF095ENB.bed.gz
ENCODE	ENCFF157JTU	Pancreas	H3K4me3	https://www.encodeproject.org/files/ENCFF157JTU/@@download/ENCFF157JTU.bed.gz
ENCODE	ENCFF193WRD	Pancreas	H3K4me3	https://www.encodeproject.org/files/ENCFF193WRD/@@download/ENCFF193WRD.bed.gz
ENCODE	ENCFF200ITL	Pancreas	H3K4me3	https://www.encodeproject.org/files/ENCFF200ITL/@@download/ENCFF200ITL.bed.gz
ENCODE	ENCFF233ABI	Pancreas	H3K4me3	https://www.encodeproject.org/files/ENCFF233ABI/@@download/ENCFF233ABI.bed.gz
ENCODE	ENCFF323ARZ	Pancreas	H3K4me3	https://www.encodeproject.org/files/ENCFF323ARZ/@@download/ENCFF323ARZ.bed.gz
ENCODE	ENCFF545DAL	Pancreas	H3K4me3	https://www.encodeproject.org/files/ENCFF545DAL/@@download/ENCFF545DAL.bed.gz
ENCODE	ENCFF642QJH	Pancreas	H3K4me3	https://www.encodeproject.org/files/ENCFF642QJH/@@download/ENCFF642QJH.bed.gz
ENCODE	ENCFF895VWP	Pancreas	H3K4me3	https://www.encodeproject.org/files/ENCFF895VWP/@@download/ENCFF895VWP.bed.gz
ENCODE	ENCFF974SRU	Pancreas	H3K4me3	https://www.encodeproject.org/files/ENCFF974SRU/@@download/ENCFF974SRU.bed.gz
ENCODE	ENCFF277RPZ	Pancreas	H3K9me3	https://www.encodeproject.org/files/ENCFF277RPZ/@@download/ENCFF277RPZ.bed.gz
ENCODE	ENCFF333RAD	Pancreas	H3K9me3	https://www.encodeproject.org/files/ENCFF333RAD/@@download/ENCFF333RAD.bed.gz
ENCODE	ENCFF334VVE	Pancreas	H3K9me3	https://www.encodeproject.org/files/ENCFF334VVE/@@download/ENCFF334VVE.bed.gz
ENCODE	ENCFF493TRU	Pancreas	H3K9me3	https://www.encodeproject.org/files/ENCFF493TRU/@@download/ENCFF493TRU.bed.gz
ENCODE	ENCFF543ZLS	Pancreas	H3K9me3	https://www.encodeproject.org/files/ENCFF543ZLS/@@download/ENCFF543ZLS.bed.gz
ENCODE	ENCFF578VLK	Pancreas	H3K9me3	https://www.encodeproject.org/files/ENCFF578VLK/@@download/ENCFF578VLK.bed.gz
ENCODE	ENCFF669SYF	Pancreas	H3K9me3	https://www.encodeproject.org/files/ENCFF669SYF/@@download/ENCFF669SYF.bed.gz
ENCODE	ENCFF793MNL	Pancreas	H3K9me3	https://www.encodeproject.org/files/ENCFF793MNL/@@download/ENCFF793MNL.bed.gz
ENCODE	ENCFF795HSX	Pancreas	H3K9me3	https://www.encodeproject.org/files/ENCFF795HSX/@@download/ENCFF795HSX.bed.gz
ENCODE	ENCFF862NGR	Pancreas	H3K9me3	https://www.encodeproject.org/files/ENCFF862NGR/@@download/ENCFF862NGR.bed.gz
ENCODE	ENCFF056SCA	Rectal.muscle	H3K27ac	https://www.encodeproject.org/files/ENCFF056SCA/@@download/ENCFF056SCA.bed.gz
ENCODE	ENCFF891CCN	Rectal.muscle	H3K27me3	https://www.encodeproject.org/files/ENCFF891CCN/@@download/ENCFF891CCN.bed.gz
ENCODE	ENCFF983BCH	Rectal.muscle	H3K4me1	https://www.encodeproject.org/files/ENCFF983BCH/@@download/ENCFF983BCH.bed.gz
ENCODE	ENCFF520EAZ	Rectal.muscle	H3K4me3	https://www.encodeproject.org/files/ENCFF520EAZ/@@download/ENCFF520EAZ.bed.gz
ENCODE	ENCFF074WDV	Sintestine	H3K27ac	https://www.encodeproject.org/files/ENCFF074WDV/@@download/ENCFF074WDV.bed.gz
ENCODE	ENCFF574FYX	Sintestine	H3K27ac	https://www.encodeproject.org/files/ENCFF574FYX/@@download/ENCFF574FYX.bed.gz
ENCODE	ENCFF618CUQ	Sintestine	H3K27ac	https://www.encodeproject.org/files/ENCFF618CUQ/@@download/ENCFF618CUQ.bed.gz
ENCODE	ENCFF265QBV	Sintestine	H3K27me3	https://www.encodeproject.org/files/ENCFF265QBV/@@download/ENCFF265QBV.bed.gz
ENCODE	ENCFF562LXG	Sintestine	H3K27me3	https://www.encodeproject.org/files/ENCFF562LXG/@@download/ENCFF562LXG.bed.gz
ENCODE	ENCFF377UAM	Sintestine	H3K4me1	https://www.encodeproject.org/files/ENCFF377UAM/@@download/ENCFF377UAM.bed.gz
ENCODE	ENCFF912WPJ	Sintestine	H3K4me1	https://www.encodeproject.org/files/ENCFF912WPJ/@@download/ENCFF912WPJ.bed.gz
ENCODE	ENCFF159ERO	Sintestine	H3K4me3	https://www.encodeproject.org/files/ENCFF159ERO/@@download/ENCFF159ERO.bed.gz
ENCODE	ENCFF638SMB	Sintestine	H3K4me3	https://www.encodeproject.org/files/ENCFF638SMB/@@download/ENCFF638SMB.bed.gz
ENCODE	ENCFF266AOW	Sintestine	H3K9me3	https://www.encodeproject.org/files/ENCFF266AOW/@@download/ENCFF266AOW.bed.gz
ENCODE	ENCFF484MEF	Sintestine	H3K9me3	https://www.encodeproject.org/files/ENCFF484MEF/@@download/ENCFF484MEF.bed.gz
ENCODE	ENCFF034GZW	Skeletal.muscle	H3K27ac	https://www.encodeproject.org/files/ENCFF034GZW/@@download/ENCFF034GZW.bed.gz
ENCODE	ENCFF029ZCL	Skeletal.muscle	H3K27me3	https://www.encodeproject.org/files/ENCFF029ZCL/@@download/ENCFF029ZCL.bed.gz
ENCODE	ENCFF756UBR	Skeletal.muscle	H3K27me3	https://www.encodeproject.org/files/ENCFF756UBR/@@download/ENCFF756UBR.bed.gz
ENCODE	ENCFF376TLW	Skeletal.muscle	H3K4me1	https://www.encodeproject.org/files/ENCFF376TLW/@@download/ENCFF376TLW.bed.gz
ENCODE	ENCFF971PHT	Skeletal.muscle	H3K4me1	https://www.encodeproject.org/files/ENCFF971PHT/@@download/ENCFF971PHT.bed.gz
ENCODE	ENCFF596QQM	Skeletal.muscle	H3K4me3	https://www.encodeproject.org/files/ENCFF596QQM/@@download/ENCFF596QQM.bed.gz
ENCODE	ENCFF726NBW	Skeletal.muscle	H3K4me3	https://www.encodeproject.org/files/ENCFF726NBW/@@download/ENCFF726NBW.bed.gz
ENCODE	ENCFF253KGF	Skeletal.muscle	H3K9me3	https://www.encodeproject.org/files/ENCFF253KGF/@@download/ENCFF253KGF.bed.gz
ENCODE	ENCFF258VQP	Skeletal.muscle	H3K9me3	https://www.encodeproject.org/files/ENCFF258VQP/@@download/ENCFF258VQP.bed.gz
ENCODE	ENCFF727IIE	Spleen	ATAC	https://www.encodeproject.org/files/ENCFF727IIE/@@download/ENCFF727IIE.bed.gz
ENCODE	ENCFF015DHA	Spleen	H3K27ac	https://www.encodeproject.org/files/ENCFF015DHA/@@download/ENCFF015DHA.bed.gz
ENCODE	ENCFF145NKN	Spleen	H3K27ac	https://www.encodeproject.org/files/ENCFF145NKN/@@download/ENCFF145NKN.bed.gz
ENCODE	ENCFF214NTL	Spleen	H3K27ac	https://www.encodeproject.org/files/ENCFF214NTL/@@download/ENCFF214NTL.bed.gz
ENCODE	ENCFF273NFQ	Spleen	H3K27ac	https://www.encodeproject.org/files/ENCFF273NFQ/@@download/ENCFF273NFQ.bed.gz
ENCODE	ENCFF322YIK	Spleen	H3K27ac	https://www.encodeproject.org/files/ENCFF322YIK/@@download/ENCFF322YIK.bed.gz
ENCODE	ENCFF559GDW	Spleen	H3K27ac	https://www.encodeproject.org/files/ENCFF559GDW/@@download/ENCFF559GDW.bed.gz
ENCODE	ENCFF758DTU	Spleen	H3K27ac	https://www.encodeproject.org/files/ENCFF758DTU/@@download/ENCFF758DTU.bed.gz
ENCODE	ENCFF805FFP	Spleen	H3K27ac	https://www.encodeproject.org/files/ENCFF805FFP/@@download/ENCFF805FFP.bed.gz
ENCODE	ENCFF862CEW	Spleen	H3K27ac	https://www.encodeproject.org/files/ENCFF862CEW/@@download/ENCFF862CEW.bed.gz
ENCODE	ENCFF899KVD	Spleen	H3K27ac	https://www.encodeproject.org/files/ENCFF899KVD/@@download/ENCFF899KVD.bed.gz
ENCODE	ENCFF927GAF	Spleen	H3K27ac	https://www.encodeproject.org/files/ENCFF927GAF/@@download/ENCFF927GAF.bed.gz
ENCODE	ENCFF065SNS	Spleen	H3K27me3	https://www.encodeproject.org/files/ENCFF065SNS/@@download/ENCFF065SNS.bed.gz
ENCODE	ENCFF119GBQ	Spleen	H3K27me3	https://www.encodeproject.org/files/ENCFF119GBQ/@@download/ENCFF119GBQ.bed.gz
ENCODE	ENCFF159IED	Spleen	H3K27me3	https://www.encodeproject.org/files/ENCFF159IED/@@download/ENCFF159IED.bed.gz
ENCODE	ENCFF386PSY	Spleen	H3K27me3	https://www.encodeproject.org/files/ENCFF386PSY/@@download/ENCFF386PSY.bed.gz
ENCODE	ENCFF492VAT	Spleen	H3K27me3	https://www.encodeproject.org/files/ENCFF492VAT/@@download/ENCFF492VAT.bed.gz
ENCODE	ENCFF527LAK	Spleen	H3K27me3	https://www.encodeproject.org/files/ENCFF527LAK/@@download/ENCFF527LAK.bed.gz
ENCODE	ENCFF836VHT	Spleen	H3K27me3	https://www.encodeproject.org/files/ENCFF836VHT/@@download/ENCFF836VHT.bed.gz
ENCODE	ENCFF867NGE	Spleen	H3K27me3	https://www.encodeproject.org/files/ENCFF867NGE/@@download/ENCFF867NGE.bed.gz
ENCODE	ENCFF869PFA	Spleen	H3K27me3	https://www.encodeproject.org/files/ENCFF869PFA/@@download/ENCFF869PFA.bed.gz
ENCODE	ENCFF976UAD	Spleen	H3K27me3	https://www.encodeproject.org/files/ENCFF976UAD/@@download/ENCFF976UAD.bed.gz
ENCODE	ENCFF118YCQ	Spleen	H3K4me1	https://www.encodeproject.org/files/ENCFF118YCQ/@@download/ENCFF118YCQ.bed.gz
ENCODE	ENCFF124NME	Spleen	H3K4me1	https://www.encodeproject.org/files/ENCFF124NME/@@download/ENCFF124NME.bed.gz
ENCODE	ENCFF304QJF	Spleen	H3K4me1	https://www.encodeproject.org/files/ENCFF304QJF/@@download/ENCFF304QJF.bed.gz
ENCODE	ENCFF347CUW	Spleen	H3K4me1	https://www.encodeproject.org/files/ENCFF347CUW/@@download/ENCFF347CUW.bed.gz
ENCODE	ENCFF477GEE	Spleen	H3K4me1	https://www.encodeproject.org/files/ENCFF477GEE/@@download/ENCFF477GEE.bed.gz
ENCODE	ENCFF652QYY	Spleen	H3K4me1	https://www.encodeproject.org/files/ENCFF652QYY/@@download/ENCFF652QYY.bed.gz
ENCODE	ENCFF740HBH	Spleen	H3K4me1	https://www.encodeproject.org/files/ENCFF740HBH/@@download/ENCFF740HBH.bed.gz
ENCODE	ENCFF997GTD	Spleen	H3K4me1	https://www.encodeproject.org/files/ENCFF997GTD/@@download/ENCFF997GTD.bed.gz
ENCODE	ENCFF997KKX	Spleen	H3K4me1	https://www.encodeproject.org/files/ENCFF997KKX/@@download/ENCFF997KKX.bed.gz
ENCODE	ENCFF371FOW	Spleen	H3K4me3	https://www.encodeproject.org/files/ENCFF371FOW/@@download/ENCFF371FOW.bed.gz
ENCODE	ENCFF378UVY	Spleen	H3K4me3	https://www.encodeproject.org/files/ENCFF378UVY/@@download/ENCFF378UVY.bed.gz
ENCODE	ENCFF401XEH	Spleen	H3K4me3	https://www.encodeproject.org/files/ENCFF401XEH/@@download/ENCFF401XEH.bed.gz
ENCODE	ENCFF405EOJ	Spleen	H3K4me3	https://www.encodeproject.org/files/ENCFF405EOJ/@@download/ENCFF405EOJ.bed.gz
ENCODE	ENCFF441DWZ	Spleen	H3K4me3	https://www.encodeproject.org/files/ENCFF441DWZ/@@download/ENCFF441DWZ.bed.gz
ENCODE	ENCFF483QLZ	Spleen	H3K4me3	https://www.encodeproject.org/files/ENCFF483QLZ/@@download/ENCFF483QLZ.bed.gz
ENCODE	ENCFF602PIX	Spleen	H3K4me3	https://www.encodeproject.org/files/ENCFF602PIX/@@download/ENCFF602PIX.bed.gz
ENCODE	ENCFF636LHJ	Spleen	H3K4me3	https://www.encodeproject.org/files/ENCFF636LHJ/@@download/ENCFF636LHJ.bed.gz
ENCODE	ENCFF814FPR	Spleen	H3K4me3	https://www.encodeproject.org/files/ENCFF814FPR/@@download/ENCFF814FPR.bed.gz
ENCODE	ENCFF885PEA	Spleen	H3K4me3	https://www.encodeproject.org/files/ENCFF885PEA/@@download/ENCFF885PEA.bed.gz
ENCODE	ENCFF111YXW	Spleen	H3K9me3	https://www.encodeproject.org/files/ENCFF111YXW/@@download/ENCFF111YXW.bed.gz
ENCODE	ENCFF123BWJ	Spleen	H3K9me3	https://www.encodeproject.org/files/ENCFF123BWJ/@@download/ENCFF123BWJ.bed.gz
ENCODE	ENCFF291OXR	Spleen	H3K9me3	https://www.encodeproject.org/files/ENCFF291OXR/@@download/ENCFF291OXR.bed.gz
ENCODE	ENCFF345PUF	Spleen	H3K9me3	https://www.encodeproject.org/files/ENCFF345PUF/@@download/ENCFF345PUF.bed.gz
ENCODE	ENCFF424ZSF	Spleen	H3K9me3	https://www.encodeproject.org/files/ENCFF424ZSF/@@download/ENCFF424ZSF.bed.gz
ENCODE	ENCFF688HWH	Spleen	H3K9me3	https://www.encodeproject.org/files/ENCFF688HWH/@@download/ENCFF688HWH.bed.gz
ENCODE	ENCFF715RKR	Spleen	H3K9me3	https://www.encodeproject.org/files/ENCFF715RKR/@@download/ENCFF715RKR.bed.gz
ENCODE	ENCFF721HYN	Spleen	H3K9me3	https://www.encodeproject.org/files/ENCFF721HYN/@@download/ENCFF721HYN.bed.gz
ENCODE	ENCFF848NYO	Spleen	H3K9me3	https://www.encodeproject.org/files/ENCFF848NYO/@@download/ENCFF848NYO.bed.gz
ENCODE	ENCFF944ZYX	Spleen	H3K9me3	https://www.encodeproject.org/files/ENCFF944ZYX/@@download/ENCFF944ZYX.bed.gz
ENCODE	ENCFF028CAI	Stomach	ATAC	https://www.encodeproject.org/files/ENCFF028CAI/@@download/ENCFF028CAI.bed.gz
ENCODE	ENCFF880EHI	Stomach	ATAC	https://www.encodeproject.org/files/ENCFF880EHI/@@download/ENCFF880EHI.bed.gz
ENCODE	ENCFF066ROS	Stomach	H3K27ac	https://www.encodeproject.org/files/ENCFF066ROS/@@download/ENCFF066ROS.bed.gz
ENCODE	ENCFF257VPC	Stomach	H3K27ac	https://www.encodeproject.org/files/ENCFF257VPC/@@download/ENCFF257VPC.bed.gz
ENCODE	ENCFF372OTI	Stomach	H3K27ac	https://www.encodeproject.org/files/ENCFF372OTI/@@download/ENCFF372OTI.bed.gz
ENCODE	ENCFF736SWI	Stomach	H3K27ac	https://www.encodeproject.org/files/ENCFF736SWI/@@download/ENCFF736SWI.bed.gz
ENCODE	ENCFF910HDI	Stomach	H3K27ac	https://www.encodeproject.org/files/ENCFF910HDI/@@download/ENCFF910HDI.bed.gz
ENCODE	ENCFF965GSQ	Stomach	H3K27ac	https://www.encodeproject.org/files/ENCFF965GSQ/@@download/ENCFF965GSQ.bed.gz
ENCODE	ENCFF978AOD	Stomach	H3K27ac	https://www.encodeproject.org/files/ENCFF978AOD/@@download/ENCFF978AOD.bed.gz
ENCODE	ENCFF299KZS	Stomach	H3K27me3	https://www.encodeproject.org/files/ENCFF299KZS/@@download/ENCFF299KZS.bed.gz
ENCODE	ENCFF313RCC	Stomach	H3K27me3	https://www.encodeproject.org/files/ENCFF313RCC/@@download/ENCFF313RCC.bed.gz
ENCODE	ENCFF416QMJ	Stomach	H3K27me3	https://www.encodeproject.org/files/ENCFF416QMJ/@@download/ENCFF416QMJ.bed.gz
ENCODE	ENCFF538HQT	Stomach	H3K27me3	https://www.encodeproject.org/files/ENCFF538HQT/@@download/ENCFF538HQT.bed.gz
ENCODE	ENCFF692HXY	Stomach	H3K27me3	https://www.encodeproject.org/files/ENCFF692HXY/@@download/ENCFF692HXY.bed.gz
ENCODE	ENCFF012VMT	Stomach	H3K4me1	https://www.encodeproject.org/files/ENCFF012VMT/@@download/ENCFF012VMT.bed.gz
ENCODE	ENCFF122DXE	Stomach	H3K4me1	https://www.encodeproject.org/files/ENCFF122DXE/@@download/ENCFF122DXE.bed.gz
ENCODE	ENCFF186XBR	Stomach	H3K4me1	https://www.encodeproject.org/files/ENCFF186XBR/@@download/ENCFF186XBR.bed.gz
ENCODE	ENCFF420SUI	Stomach	H3K4me1	https://www.encodeproject.org/files/ENCFF420SUI/@@download/ENCFF420SUI.bed.gz
ENCODE	ENCFF475EJU	Stomach	H3K4me1	https://www.encodeproject.org/files/ENCFF475EJU/@@download/ENCFF475EJU.bed.gz
ENCODE	ENCFF712YGW	Stomach	H3K4me1	https://www.encodeproject.org/files/ENCFF712YGW/@@download/ENCFF712YGW.bed.gz
ENCODE	ENCFF919ACV	Stomach	H3K4me1	https://www.encodeproject.org/files/ENCFF919ACV/@@download/ENCFF919ACV.bed.gz
ENCODE	ENCFF407ZMX	Stomach	H3K4me3	https://www.encodeproject.org/files/ENCFF407ZMX/@@download/ENCFF407ZMX.bed.gz
ENCODE	ENCFF473ABR	Stomach	H3K4me3	https://www.encodeproject.org/files/ENCFF473ABR/@@download/ENCFF473ABR.bed.gz
ENCODE	ENCFF494BWU	Stomach	H3K4me3	https://www.encodeproject.org/files/ENCFF494BWU/@@download/ENCFF494BWU.bed.gz
ENCODE	ENCFF588TFE	Stomach	H3K4me3	https://www.encodeproject.org/files/ENCFF588TFE/@@download/ENCFF588TFE.bed.gz
ENCODE	ENCFF797XVL	Stomach	H3K4me3	https://www.encodeproject.org/files/ENCFF797XVL/@@download/ENCFF797XVL.bed.gz
ENCODE	ENCFF914KDT	Stomach	H3K4me3	https://www.encodeproject.org/files/ENCFF914KDT/@@download/ENCFF914KDT.bed.gz
ENCODE	ENCFF152CYD	Stomach	H3K9me3	https://www.encodeproject.org/files/ENCFF152CYD/@@download/ENCFF152CYD.bed.gz
ENCODE	ENCFF232PKN	Stomach	H3K9me3	https://www.encodeproject.org/files/ENCFF232PKN/@@download/ENCFF232PKN.bed.gz
ENCODE	ENCFF299EII	Stomach	H3K9me3	https://www.encodeproject.org/files/ENCFF299EII/@@download/ENCFF299EII.bed.gz
ENCODE	ENCFF356BMV	Stomach	H3K9me3	https://www.encodeproject.org/files/ENCFF356BMV/@@download/ENCFF356BMV.bed.gz
ENCODE	ENCFF510ICM	Stomach	H3K9me3	https://www.encodeproject.org/files/ENCFF510ICM/@@download/ENCFF510ICM.bed.gz
ENCODE	ENCFF656AHT	Stomach	H3K9me3	https://www.encodeproject.org/files/ENCFF656AHT/@@download/ENCFF656AHT.bed.gz
ENCODE	ENCFF880KBT	Stomach	H3K9me3	https://www.encodeproject.org/files/ENCFF880KBT/@@download/ENCFF880KBT.bed.gz
ENCODE	ENCFF722LRM	Stomach.muscle	H3K27ac	https://www.encodeproject.org/files/ENCFF722LRM/@@download/ENCFF722LRM.bed.gz
ENCODE	ENCFF266AIP	Stomach.muscle	H3K27me3	https://www.encodeproject.org/files/ENCFF266AIP/@@download/ENCFF266AIP.bed.gz
ENCODE	ENCFF619DHC	Stomach.muscle	H3K27me3	https://www.encodeproject.org/files/ENCFF619DHC/@@download/ENCFF619DHC.bed.gz
ENCODE	ENCFF375VJL	Stomach.muscle	H3K4me1	https://www.encodeproject.org/files/ENCFF375VJL/@@download/ENCFF375VJL.bed.gz
ENCODE	ENCFF017KRZ	Stomach.muscle	H3K4me3	https://www.encodeproject.org/files/ENCFF017KRZ/@@download/ENCFF017KRZ.bed.gz
ENCODE	ENCFF987GDP	Stomach.muscle	H3K4me3	https://www.encodeproject.org/files/ENCFF987GDP/@@download/ENCFF987GDP.bed.gz
ENCODE	ENCFF607YVF	Stomach.muscle	H3K9me3	https://www.encodeproject.org/files/ENCFF607YVF/@@download/ENCFF607YVF.bed.gz
ENCODE	ENCFF860ZDG	Stomach.muscle	H3K9me3	https://www.encodeproject.org/files/ENCFF860ZDG/@@download/ENCFF860ZDG.bed.gz
ENCODE	ENCFF289LWU	Testis	ATAC	https://www.encodeproject.org/files/ENCFF289LWU/@@download/ENCFF289LWU.bed.gz
ENCODE	ENCFF032CSL	Testis	H3K27ac	https://www.encodeproject.org/files/ENCFF032CSL/@@download/ENCFF032CSL.bed.gz
ENCODE	ENCFF540YUQ	Testis	H3K27ac	https://www.encodeproject.org/files/ENCFF540YUQ/@@download/ENCFF540YUQ.bed.gz
ENCODE	ENCFF319CMK	Testis	H3K27me3	https://www.encodeproject.org/files/ENCFF319CMK/@@download/ENCFF319CMK.bed.gz
ENCODE	ENCFF389XVY	Testis	H3K27me3	https://www.encodeproject.org/files/ENCFF389XVY/@@download/ENCFF389XVY.bed.gz
ENCODE	ENCFF600MJO	Testis	H3K4me1	https://www.encodeproject.org/files/ENCFF600MJO/@@download/ENCFF600MJO.bed.gz
ENCODE	ENCFF244NRV	Testis	H3K4me3	https://www.encodeproject.org/files/ENCFF244NRV/@@download/ENCFF244NRV.bed.gz
ENCODE	ENCFF612RSR	Testis	H3K4me3	https://www.encodeproject.org/files/ENCFF612RSR/@@download/ENCFF612RSR.bed.gz
ENCODE	ENCFF844BMU	Testis	H3K9me3	https://www.encodeproject.org/files/ENCFF844BMU/@@download/ENCFF844BMU.bed.gz
ENCODE	ENCFF668BZJ	Thymus	H3K27ac	https://www.encodeproject.org/files/ENCFF668BZJ/@@download/ENCFF668BZJ.bed.gz
ENCODE	ENCFF641CCT	Thymus	H3K27me3	https://www.encodeproject.org/files/ENCFF641CCT/@@download/ENCFF641CCT.bed.gz
ENCODE	ENCFF821ZRD	Thymus	H3K4me1	https://www.encodeproject.org/files/ENCFF821ZRD/@@download/ENCFF821ZRD.bed.gz
ENCODE	ENCFF963LSO	Thymus	H3K4me3	https://www.encodeproject.org/files/ENCFF963LSO/@@download/ENCFF963LSO.bed.gz
ENCODE	ENCFF220ORF	Thymus	H3K9me3	https://www.encodeproject.org/files/ENCFF220ORF/@@download/ENCFF220ORF.bed.gz
ENCODE	ENCFF630HMG	Thyroid	ATAC	https://www.encodeproject.org/files/ENCFF630HMG/@@download/ENCFF630HMG.bed.gz
ENCODE	ENCFF682VUY	Thyroid	ATAC	https://www.encodeproject.org/files/ENCFF682VUY/@@download/ENCFF682VUY.bed.gz
ENCODE	ENCFF911HZG	Thyroid	ATAC	https://www.encodeproject.org/files/ENCFF911HZG/@@download/ENCFF911HZG.bed.gz
ENCODE	ENCFF065ZDX	Thyroid	H3K27ac	https://www.encodeproject.org/files/ENCFF065ZDX/@@download/ENCFF065ZDX.bed.gz
ENCODE	ENCFF138WNV	Thyroid	H3K27ac	https://www.encodeproject.org/files/ENCFF138WNV/@@download/ENCFF138WNV.bed.gz
ENCODE	ENCFF270GEZ	Thyroid	H3K27ac	https://www.encodeproject.org/files/ENCFF270GEZ/@@download/ENCFF270GEZ.bed.gz
ENCODE	ENCFF751RTT	Thyroid	H3K27ac	https://www.encodeproject.org/files/ENCFF751RTT/@@download/ENCFF751RTT.bed.gz
ENCODE	ENCFF355EHZ	Thyroid	H3K27me3	https://www.encodeproject.org/files/ENCFF355EHZ/@@download/ENCFF355EHZ.bed.gz
ENCODE	ENCFF504AZY	Thyroid	H3K27me3	https://www.encodeproject.org/files/ENCFF504AZY/@@download/ENCFF504AZY.bed.gz
ENCODE	ENCFF607NRZ	Thyroid	H3K27me3	https://www.encodeproject.org/files/ENCFF607NRZ/@@download/ENCFF607NRZ.bed.gz
ENCODE	ENCFF346IPY	Thyroid	H3K4me1	https://www.encodeproject.org/files/ENCFF346IPY/@@download/ENCFF346IPY.bed.gz
ENCODE	ENCFF462CCO	Thyroid	H3K4me1	https://www.encodeproject.org/files/ENCFF462CCO/@@download/ENCFF462CCO.bed.gz
ENCODE	ENCFF922CJC	Thyroid	H3K4me1	https://www.encodeproject.org/files/ENCFF922CJC/@@download/ENCFF922CJC.bed.gz
ENCODE	ENCFF994FXI	Thyroid	H3K4me1	https://www.encodeproject.org/files/ENCFF994FXI/@@download/ENCFF994FXI.bed.gz
ENCODE	ENCFF458LYW	Thyroid	H3K4me3	https://www.encodeproject.org/files/ENCFF458LYW/@@download/ENCFF458LYW.bed.gz
ENCODE	ENCFF734KNR	Thyroid	H3K4me3	https://www.encodeproject.org/files/ENCFF734KNR/@@download/ENCFF734KNR.bed.gz
ENCODE	ENCFF803WHE	Thyroid	H3K4me3	https://www.encodeproject.org/files/ENCFF803WHE/@@download/ENCFF803WHE.bed.gz
ENCODE	ENCFF925FSR	Thyroid	H3K4me3	https://www.encodeproject.org/files/ENCFF925FSR/@@download/ENCFF925FSR.bed.gz
ENCODE	ENCFF153PDA	Thyroid	H3K9me3	https://www.encodeproject.org/files/ENCFF153PDA/@@download/ENCFF153PDA.bed.gz
ENCODE	ENCFF322HHY	Thyroid	H3K9me3	https://www.encodeproject.org/files/ENCFF322HHY/@@download/ENCFF322HHY.bed.gz
ENCODE	ENCFF770ZHR	Thyroid	H3K9me3	https://www.encodeproject.org/files/ENCFF770ZHR/@@download/ENCFF770ZHR.bed.gz
ENCODE	ENCFF916LJR	Thyroid	H3K9me3	https://www.encodeproject.org/files/ENCFF916LJR/@@download/ENCFF916LJR.bed.gz
ENCODE	ENCFF824VXG	Uterus	ATAC	https://www.encodeproject.org/files/ENCFF824VXG/@@download/ENCFF824VXG.bed.gz
ENCODE	ENCFF108SAD	Uterus	H3K27ac	https://www.encodeproject.org/files/ENCFF108SAD/@@download/ENCFF108SAD.bed.gz
ENCODE	ENCFF231SUE	Uterus	H3K27ac	https://www.encodeproject.org/files/ENCFF231SUE/@@download/ENCFF231SUE.bed.gz
ENCODE	ENCFF093MLO	Uterus	H3K27me3	https://www.encodeproject.org/files/ENCFF093MLO/@@download/ENCFF093MLO.bed.gz
ENCODE	ENCFF254GYM	Uterus	H3K27me3	https://www.encodeproject.org/files/ENCFF254GYM/@@download/ENCFF254GYM.bed.gz
ENCODE	ENCFF150BRF	Uterus	H3K4me1	https://www.encodeproject.org/files/ENCFF150BRF/@@download/ENCFF150BRF.bed.gz
ENCODE	ENCFF684GSJ	Uterus	H3K4me1	https://www.encodeproject.org/files/ENCFF684GSJ/@@download/ENCFF684GSJ.bed.gz
ENCODE	ENCFF022DOY	Uterus	H3K4me3	https://www.encodeproject.org/files/ENCFF022DOY/@@download/ENCFF022DOY.bed.gz
ENCODE	ENCFF640VNF	Uterus	H3K4me3	https://www.encodeproject.org/files/ENCFF640VNF/@@download/ENCFF640VNF.bed.gz
ENCODE	ENCFF145IUC	Uterus	H3K9me3	https://www.encodeproject.org/files/ENCFF145IUC/@@download/ENCFF145IUC.bed.gz
ENCODE	ENCFF293HWG	Uterus	H3K9me3	https://www.encodeproject.org/files/ENCFF293HWG/@@download/ENCFF293HWG.bed.gz

### Sheet: S2. Human ChromHMM
Supplementary Data 2. The chromatin states from human tissues used to train DeepGCF
source	tissue	link
Pan et al., 2021	Adipose	https://farm.cse.ucdavis.edu/~zhypan/Nature/Chromatin_State_Predictions/Human/Adipose_16_segments.bed
Pan et al., 2021	Colon	https://farm.cse.ucdavis.edu/~zhypan/Nature/Chromatin_State_Predictions/Human/Colon_16_segments.bed
Pan et al., 2021	Cortex	https://farm.cse.ucdavis.edu/~zhypan/Nature/Chromatin_State_Predictions/Human/Cortex_16_segments.bed
Pan et al., 2021	Heart	https://farm.cse.ucdavis.edu/~zhypan/Nature/Chromatin_State_Predictions/Human/Heart_16_segments.bed
Pan et al., 2021	Liver	https://farm.cse.ucdavis.edu/~zhypan/Nature/Chromatin_State_Predictions/Human/Liver_16_segments.bed
Pan et al., 2021	Lung	https://farm.cse.ucdavis.edu/~zhypan/Nature/Chromatin_State_Predictions/Human/Lung_16_segments.bed
Pan et al., 2021	Muscle	https://farm.cse.ucdavis.edu/~zhypan/Nature/Chromatin_State_Predictions/Human/Muscle_16_segments.bed
Pan et al., 2021	Ovary	https://farm.cse.ucdavis.edu/~zhypan/Nature/Chromatin_State_Predictions/Human/Ovary_16_segments.bed
Pan et al., 2021	Small intestine	https://farm.cse.ucdavis.edu/~zhypan/Nature/Chromatin_State_Predictions/Human/Sintest_16_segments.bed
Pan et al., 2021	Spleen	https://farm.cse.ucdavis.edu/~zhypan/Nature/Chromatin_State_Predictions/Human/Spleen_16_segments.bed
Pan et al., 2021	Stomach	https://farm.cse.ucdavis.edu/~zhypan/Nature/Chromatin_State_Predictions/Human/Stomach_16_segments.bed
Pan et al., 2021	Testis	https://farm.cse.ucdavis.edu/~zhypan/Nature/Chromatin_State_Predictions/Human/Testis_16_segments.bed

### Sheet: S3. Pig ATAC-, ChIP-seq
Supplementary Data 3. The ATAC-Seq and ChIP-Seq data from pig used to train DeepGCF
source	tissue	target	link
Pan et al., 2021	Adipose	ATAC	https://farm.cse.ucdavis.edu/~zhypan/Nature_Communications_2021/Peak_Calls/Pig/ATAC_Adipose_P348_Peaks.bed
Pan et al., 2021	Adipose	ATAC	https://farm.cse.ucdavis.edu/~zhypan/Nature_Communications_2021/Peak_Calls/Pig/ATAC_Adipose_P350_Peaks.bed
Pan et al., 2021	Cecum	ATAC	https://farm.cse.ucdavis.edu/~zhypan/Nature_Communications_2021/Peak_Calls/Pig/ATAC_Cecum_P348_Peaks.bed
Pan et al., 2021	Cecum	ATAC	https://farm.cse.ucdavis.edu/~zhypan/Nature_Communications_2021/Peak_Calls/Pig/ATAC_Cecum_P350_Peaks.bed
Pan et al., 2021	Cerebellum	ATAC	https://farm.cse.ucdavis.edu/~zhypan/Nature_Communications_2021/Peak_Calls/Pig/ATAC_Cerebellum_P348_Peaks.bed
Pan et al., 2021	Cerebellum	ATAC	https://farm.cse.ucdavis.edu/~zhypan/Nature_Communications_2021/Peak_Calls/Pig/ATAC_Cerebellum_P350_Peaks.bed
Pan et al., 2021	Colon	ATAC	https://farm.cse.ucdavis.edu/~zhypan/Nature_Communications_2021/Peak_Calls/Pig/ATAC_Colon_P348_Peaks.bed
Pan et al., 2021	Colon	ATAC	https://farm.cse.ucdavis.edu/~zhypan/Nature_Communications_2021/Peak_Calls/Pig/ATAC_Colon_P350_Peaks.bed
Pan et al., 2021	Cortex	ATAC	https://farm.cse.ucdavis.edu/~zhypan/Nature_Communications_2021/Peak_Calls/Pig/ATAC_Cortex_P348_Peaks.bed
Pan et al., 2021	Cortex	ATAC	https://farm.cse.ucdavis.edu/~zhypan/Nature_Communications_2021/Peak_Calls/Pig/ATAC_Cortex_P350_Peaks.bed
Pan et al., 2021	Duodenum	ATAC	https://farm.cse.ucdavis.edu/~zhypan/Nature_Communications_2021/Peak_Calls/Pig/ATAC_Duodenum_P348_Peaks.bed
Pan et al., 2021	Duodenum	ATAC	https://farm.cse.ucdavis.edu/~zhypan/Nature_Communications_2021/Peak_Calls/Pig/ATAC_Duodenum_P350_Peaks.bed
Pan et al., 2021	Hypothalamus	ATAC	https://farm.cse.ucdavis.edu/~zhypan/Nature_Communications_2021/Peak_Calls/Pig/ATAC_Hypothalamus_P348_Peaks.bed
Pan et al., 2021	Hypothalamus	ATAC	https://farm.cse.ucdavis.edu/~zhypan/Nature_Communications_2021/Peak_Calls/Pig/ATAC_Hypothalamus_P350_Peaks.bed
Pan et al., 2021	Ileum	ATAC	https://farm.cse.ucdavis.edu/~zhypan/Nature_Communications_2021/Peak_Calls/Pig/ATAC_Ileum_P348_Peaks.bed
Pan et al., 2021	Ileum	ATAC	https://farm.cse.ucdavis.edu/~zhypan/Nature_Communications_2021/Peak_Calls/Pig/ATAC_Ileum_P350_Peaks.bed
Pan et al., 2021	Jejunum	ATAC	https://farm.cse.ucdavis.edu/~zhypan/Nature_Communications_2021/Peak_Calls/Pig/ATAC_Jejunum_P348_Peaks.bed
Pan et al., 2021	Jejunum	ATAC	https://farm.cse.ucdavis.edu/~zhypan/Nature_Communications_2021/Peak_Calls/Pig/ATAC_Jejunum_P350_Peaks.bed
Pan et al., 2021	Liver	ATAC	https://farm.cse.ucdavis.edu/~zhypan/Nature_Communications_2021/Peak_Calls/Pig/ATAC_Liver_P348_Peaks.bed
Pan et al., 2021	Liver	ATAC	https://farm.cse.ucdavis.edu/~zhypan/Nature_Communications_2021/Peak_Calls/Pig/ATAC_Liver_P350_Peaks.bed
Pan et al., 2021	Lung	ATAC	https://farm.cse.ucdavis.edu/~zhypan/Nature_Communications_2021/Peak_Calls/Pig/ATAC_Lung_P348_Peaks.bed
Pan et al., 2021	Lung	ATAC	https://farm.cse.ucdavis.edu/~zhypan/Nature_Communications_2021/Peak_Calls/Pig/ATAC_Lung_P350_Peaks.bed
Pan et al., 2021	Muscle	ATAC	https://farm.cse.ucdavis.edu/~zhypan/Nature_Communications_2021/Peak_Calls/Pig/ATAC_Muscle_P348_Peaks.bed
Pan et al., 2021	Muscle	ATAC	https://farm.cse.ucdavis.edu/~zhypan/Nature_Communications_2021/Peak_Calls/Pig/ATAC_Muscle_P350_Peaks.bed
Pan et al., 2021	Spleen	ATAC	https://farm.cse.ucdavis.edu/~zhypan/Nature_Communications_2021/Peak_Calls/Pig/ATAC_Spleen_P348_Peaks.bed
Pan et al., 2021	Spleen	ATAC	https://farm.cse.ucdavis.edu/~zhypan/Nature_Communications_2021/Peak_Calls/Pig/ATAC_Spleen_P350_Peaks.bed
Pan et al., 2021	Stomach	ATAC	https://farm.cse.ucdavis.edu/~zhypan/Nature_Communications_2021/Peak_Calls/Pig/ATAC_Stomach_P348_Peaks.bed
Pan et al., 2021	Stomach	ATAC	https://farm.cse.ucdavis.edu/~zhypan/Nature_Communications_2021/Peak_Calls/Pig/ATAC_Stomach_P350_Peaks.bed
Pan et al., 2021	Adipose	H3K4me1	https://farm.cse.ucdavis.edu/~zhypan/Nature_Communications_2021/Peak_Calls/Pig/H3K4me1_Adipose_P348_Peaks.bed
Pan et al., 2021	Adipose	H3K4me1	https://farm.cse.ucdavis.edu/~zhypan/Nature_Communications_2021/Peak_Calls/Pig/H3K4me1_Adipose_P350_Peaks.bed
Pan et al., 2021	Cecum	H3K4me1	https://farm.cse.ucdavis.edu/~zhypan/Nature_Communications_2021/Peak_Calls/Pig/H3K4me1_Cecum_P348_Peaks.bed
Pan et al., 2021	Cecum	H3K4me1	https://farm.cse.ucdavis.edu/~zhypan/Nature_Communications_2021/Peak_Calls/Pig/H3K4me1_Cecum_P350_Peaks.bed
Pan et al., 2021	Cerebellum	H3K4me1	https://farm.cse.ucdavis.edu/~zhypan/Nature_Communications_2021/Peak_Calls/Pig/H3K4me1_Cerebellum_P348_Peaks.bed
Pan et al., 2021	Cerebellum	H3K4me1	https://farm.cse.ucdavis.edu/~zhypan/Nature_Communications_2021/Peak_Calls/Pig/H3K4me1_Cerebellum_P350_Peaks.bed
Pan et al., 2021	Colon	H3K4me1	https://farm.cse.ucdavis.edu/~zhypan/Nature_Communications_2021/Peak_Calls/Pig/H3K4me1_Colon_P348_Peaks.bed
Pan et al., 2021	Colon	H3K4me1	https://farm.cse.ucdavis.edu/~zhypan/Nature_Communications_2021/Peak_Calls/Pig/H3K4me1_Colon_P350_Peaks.bed
Pan et al., 2021	Cortex	H3K4me1	https://farm.cse.ucdavis.edu/~zhypan/Nature_Communications_2021/Peak_Calls/Pig/H3K4me1_Cortex_P348_Peaks.bed
Pan et al., 2021	Cortex	H3K4me1	https://farm.cse.ucdavis.edu/~zhypan/Nature_Communications_2021/Peak_Calls/Pig/H3K4me1_Cortex_P350_Peaks.bed
Pan et al., 2021	Duodenum	H3K4me1	https://farm.cse.ucdavis.edu/~zhypan/Nature_Communications_2021/Peak_Calls/Pig/H3K4me1_Duodenum_P348_Peaks.bed
Pan et al., 2021	Duodenum	H3K4me1	https://farm.cse.ucdavis.edu/~zhypan/Nature_Communications_2021/Peak_Calls/Pig/H3K4me1_Duodenum_P350_Peaks.bed
Pan et al., 2021	Hypothalamus	H3K4me1	https://farm.cse.ucdavis.edu/~zhypan/Nature_Communications_2021/Peak_Calls/Pig/H3K4me1_Hypothalamus_P348_Peaks.bed
Pan et al., 2021	Hypothalamus	H3K4me1	https://farm.cse.ucdavis.edu/~zhypan/Nature_Communications_2021/Peak_Calls/Pig/H3K4me1_Hypothalamus_P350_Peaks.bed
Pan et al., 2021	Ileum	H3K4me1	https://farm.cse.ucdavis.edu/~zhypan/Nature_Communications_2021/Peak_Calls/Pig/H3K4me1_Ileum_P348_Peaks.bed
Pan et al., 2021	Ileum	H3K4me1	https://farm.cse.ucdavis.edu/~zhypan/Nature_Communications_2021/Peak_Calls/Pig/H3K4me1_Ileum_P350_Peaks.bed
Pan et al., 2021	Jejunum	H3K4me1	https://farm.cse.ucdavis.edu/~zhypan/Nature_Communications_2021/Peak_Calls/Pig/H3K4me1_Jejunum_P348_Peaks.bed
Pan et al., 2021	Jejunum	H3K4me1	https://farm.cse.ucdavis.edu/~zhypan/Nature_Communications_2021/Peak_Calls/Pig/H3K4me1_Jejunum_P350_Peaks.bed
Pan et al., 2021	Liver	H3K4me1	https://farm.cse.ucdavis.edu/~zhypan/Nature_Communications_2021/Peak_Calls/Pig/H3K4me1_Liver_P348_Peaks.bed
Pan et al., 2021	Liver	H3K4me1	https://farm.cse.ucdavis.edu/~zhypan/Nature_Communications_2021/Peak_Calls/Pig/H3K4me1_Liver_P350_Peaks.bed
Pan et al., 2021	Lung	H3K4me1	https://farm.cse.ucdavis.edu/~zhypan/Nature_Communications_2021/Peak_Calls/Pig/H3K4me1_Lung_P348_Peaks.bed
Pan et al., 2021	Lung	H3K4me1	https://farm.cse.ucdavis.edu/~zhypan/Nature_Communications_2021/Peak_Calls/Pig/H3K4me1_Lung_P350_Peaks.bed
Pan et al., 2021	Muscle	H3K4me1	https://farm.cse.ucdavis.edu/~zhypan/Nature_Communications_2021/Peak_Calls/Pig/H3K4me1_Muscle_P348_Peaks.bed
Pan et al., 2021	Muscle	H3K4me1	https://farm.cse.ucdavis.edu/~zhypan/Nature_Communications_2021/Peak_Calls/Pig/H3K4me1_Muscle_P350_Peaks.bed
Pan et al., 2021	Spleen	H3K4me1	https://farm.cse.ucdavis.edu/~zhypan/Nature_Communications_2021/Peak_Calls/Pig/H3K4me1_Spleen_P348_Peaks.bed
Pan et al., 2021	Spleen	H3K4me1	https://farm.cse.ucdavis.edu/~zhypan/Nature_Communications_2021/Peak_Calls/Pig/H3K4me1_Spleen_P350_Peaks.bed
Pan et al., 2021	Stomach	H3K4me1	https://farm.cse.ucdavis.edu/~zhypan/Nature_Communications_2021/Peak_Calls/Pig/H3K4me1_Stomach_P348_Peaks.bed
Pan et al., 2021	Stomach	H3K4me1	https://farm.cse.ucdavis.edu/~zhypan/Nature_Communications_2021/Peak_Calls/Pig/H3K4me1_Stomach_P350_Peaks.bed
Pan et al., 2021	Adipose	H3K4me3	https://farm.cse.ucdavis.edu/~zhypan/Nature_Communications_2021/Peak_Calls/Pig/H3K4me3_Adipose_P348_Peaks.bed
Pan et al., 2021	Adipose	H3K4me3	https://farm.cse.ucdavis.edu/~zhypan/Nature_Communications_2021/Peak_Calls/Pig/H3K4me3_Adipose_P350_Peaks.bed
Pan et al., 2021	Cecum	H3K4me3	https://farm.cse.ucdavis.edu/~zhypan/Nature_Communications_2021/Peak_Calls/Pig/H3K4me3_Cecum_P348_Peaks.bed
Pan et al., 2021	Cecum	H3K4me3	https://farm.cse.ucdavis.edu/~zhypan/Nature_Communications_2021/Peak_Calls/Pig/H3K4me3_Cecum_P350_Peaks.bed
Pan et al., 2021	Cerebellum	H3K4me3	https://farm.cse.ucdavis.edu/~zhypan/Nature_Communications_2021/Peak_Calls/Pig/H3K4me3_Cerebellum_P348_Peaks.bed
Pan et al., 2021	Cerebellum	H3K4me3	https://farm.cse.ucdavis.edu/~zhypan/Nature_Communications_2021/Peak_Calls/Pig/H3K4me3_Cerebellum_P350_Peaks.bed
Pan et al., 2021	Colon	H3K4me3	https://farm.cse.ucdavis.edu/~zhypan/Nature_Communications_2021/Peak_Calls/Pig/H3K4me3_Colon_P348_Peaks.bed
Pan et al., 2021	Colon	H3K4me3	https://farm.cse.ucdavis.edu/~zhypan/Nature_Communications_2021/Peak_Calls/Pig/H3K4me3_Colon_P350_Peaks.bed
Pan et al., 2021	Cortex	H3K4me3	https://farm.cse.ucdavis.edu/~zhypan/Nature_Communications_2021/Peak_Calls/Pig/H3K4me3_Cortex_P348_Peaks.bed
Pan et al., 2021	Cortex	H3K4me3	https://farm.cse.ucdavis.edu/~zhypan/Nature_Communications_2021/Peak_Calls/Pig/H3K4me3_Cortex_P350_Peaks.bed
Pan et al., 2021	Duodenum	H3K4me3	https://farm.cse.ucdavis.edu/~zhypan/Nature_Communications_2021/Peak_Calls/Pig/H3K4me3_Duodenum_P348_Peaks.bed
Pan et al., 2021	Duodenum	H3K4me3	https://farm.cse.ucdavis.edu/~zhypan/Nature_Communications_2021/Peak_Calls/Pig/H3K4me3_Duodenum_P350_Peaks.bed
Pan et al., 2021	Hypothalamus	H3K4me3	https://farm.cse.ucdavis.edu/~zhypan/Nature_Communications_2021/Peak_Calls/Pig/H3K4me3_Hypothalamus_P348_Peaks.bed
Pan et al., 2021	Hypothalamus	H3K4me3	https://farm.cse.ucdavis.edu/~zhypan/Nature_Communications_2021/Peak_Calls/Pig/H3K4me3_Hypothalamus_P350_Peaks.bed
Pan et al., 2021	Ileum	H3K4me3	https://farm.cse.ucdavis.edu/~zhypan/Nature_Communications_2021/Peak_Calls/Pig/H3K4me3_Ileum_P348_Peaks.bed
Pan et al., 2021	Ileum	H3K4me3	https://farm.cse.ucdavis.edu/~zhypan/Nature_Communications_2021/Peak_Calls/Pig/H3K4me3_Ileum_P350_Peaks.bed
Pan et al., 2021	Jejunum	H3K4me3	https://farm.cse.ucdavis.edu/~zhypan/Nature_Communications_2021/Peak_Calls/Pig/H3K4me3_Jejunum_P348_Peaks.bed
Pan et al., 2021	Jejunum	H3K4me3	https://farm.cse.ucdavis.edu/~zhypan/Nature_Communications_2021/Peak_Calls/Pig/H3K4me3_Jejunum_P350_Peaks.bed
Pan et al., 2021	Liver	H3K4me3	https://farm.cse.ucdavis.edu/~zhypan/Nature_Communications_2021/Peak_Calls/Pig/H3K4me3_Liver_P348_Peaks.bed
Pan et al., 2021	Liver	H3K4me3	https://farm.cse.ucdavis.edu/~zhypan/Nature_Communications_2021/Peak_Calls/Pig/H3K4me3_Liver_P350_Peaks.bed
Pan et al., 2021	Lung	H3K4me3	https://farm.cse.ucdavis.edu/~zhypan/Nature_Communications_2021/Peak_Calls/Pig/H3K4me3_Lung_P348_Peaks.bed
Pan et al., 2021	Lung	H3K4me3	https://farm.cse.ucdavis.edu/~zhypan/Nature_Communications_2021/Peak_Calls/Pig/H3K4me3_Lung_P350_Peaks.bed
Pan et al., 2021	Muscle	H3K4me3	https://farm.cse.ucdavis.edu/~zhypan/Nature_Communications_2021/Peak_Calls/Pig/H3K4me3_Muscle_P348_Peaks.bed
Pan et al., 2021	Muscle	H3K4me3	https://farm.cse.ucdavis.edu/~zhypan/Nature_Communications_2021/Peak_Calls/Pig/H3K4me3_Muscle_P350_Peaks.bed
Pan et al., 2021	Spleen	H3K4me3	https://farm.cse.ucdavis.edu/~zhypan/Nature_Communications_2021/Peak_Calls/Pig/H3K4me3_Spleen_P348_Peaks.bed
Pan et al., 2021	Spleen	H3K4me3	https://farm.cse.ucdavis.edu/~zhypan/Nature_Communications_2021/Peak_Calls/Pig/H3K4me3_Spleen_P350_Peaks.bed
Pan et al., 2021	Stomach	H3K4me3	https://farm.cse.ucdavis.edu/~zhypan/Nature_Communications_2021/Peak_Calls/Pig/H3K4me3_Stomach_P348_Peaks.bed
Pan et al., 2021	Stomach	H3K4me3	https://farm.cse.ucdavis.edu/~zhypan/Nature_Communications_2021/Peak_Calls/Pig/H3K4me3_Stomach_P350_Peaks.bed
Pan et al., 2021	Adipose	H3K27ac	https://farm.cse.ucdavis.edu/~zhypan/Nature_Communications_2021/Peak_Calls/Pig/H3K27ac_Adipose_P348_Peaks.bed
Pan et al., 2021	Adipose	H3K27ac	https://farm.cse.ucdavis.edu/~zhypan/Nature_Communications_2021/Peak_Calls/Pig/H3K27ac_Adipose_P350_Peaks.bed
Pan et al., 2021	Cecum	H3K27ac	https://farm.cse.ucdavis.edu/~zhypan/Nature_Communications_2021/Peak_Calls/Pig/H3K27ac_Cecum_P348_Peaks.bed
Pan et al., 2021	Cecum	H3K27ac	https://farm.cse.ucdavis.edu/~zhypan/Nature_Communications_2021/Peak_Calls/Pig/H3K27ac_Cecum_P350_Peaks.bed
Pan et al., 2021	Cerebellum	H3K27ac	https://farm.cse.ucdavis.edu/~zhypan/Nature_Communications_2021/Peak_Calls/Pig/H3K27ac_Cerebellum_P348_Peaks.bed
Pan et al., 2021	Cerebellum	H3K27ac	https://farm.cse.ucdavis.edu/~zhypan/Nature_Communications_2021/Peak_Calls/Pig/H3K27ac_Cerebellum_P350_Peaks.bed
Pan et al., 2021	Colon	H3K27ac	https://farm.cse.ucdavis.edu/~zhypan/Nature_Communications_2021/Peak_Calls/Pig/H3K27ac_Colon_P348_Peaks.bed
Pan et al., 2021	Colon	H3K27ac	https://farm.cse.ucdavis.edu/~zhypan/Nature_Communications_2021/Peak_Calls/Pig/H3K27ac_Colon_P350_Peaks.bed
Pan et al., 2021	Cortex	H3K27ac	https://farm.cse.ucdavis.edu/~zhypan/Nature_Communications_2021/Peak_Calls/Pig/H3K27ac_Cortex_P348_Peaks.bed
Pan et al., 2021	Cortex	H3K27ac	https://farm.cse.ucdavis.edu/~zhypan/Nature_Communications_2021/Peak_Calls/Pig/H3K27ac_Cortex_P350_Peaks.bed
Pan et al., 2021	Duodenum	H3K27ac	https://farm.cse.ucdavis.edu/~zhypan/Nature_Communications_2021/Peak_Calls/Pig/H3K27ac_Duodenum_P348_Peaks.bed
Pan et al., 2021	Duodenum	H3K27ac	https://farm.cse.ucdavis.edu/~zhypan/Nature_Communications_2021/Peak_Calls/Pig/H3K27ac_Duodenum_P350_Peaks.bed
Pan et al., 2021	Hypothalamus	H3K27ac	https://farm.cse.ucdavis.edu/~zhypan/Nature_Communications_2021/Peak_Calls/Pig/H3K27ac_Hypothalamus_P348_Peaks.bed
Pan et al., 2021	Hypothalamus	H3K27ac	https://farm.cse.ucdavis.edu/~zhypan/Nature_Communications_2021/Peak_Calls/Pig/H3K27ac_Hypothalamus_P350_Peaks.bed
Pan et al., 2021	Ileum	H3K27ac	https://farm.cse.ucdavis.edu/~zhypan/Nature_Communications_2021/Peak_Calls/Pig/H3K27ac_Ileum_P348_Peaks.bed
Pan et al., 2021	Ileum	H3K27ac	https://farm.cse.ucdavis.edu/~zhypan/Nature_Communications_2021/Peak_Calls/Pig/H3K27ac_Ileum_P350_Peaks.bed
Pan et al., 2021	Jejunum	H3K27ac	https://farm.cse.ucdavis.edu/~zhypan/Nature_Communications_2021/Peak_Calls/Pig/H3K27ac_Jejunum_P348_Peaks.bed
Pan et al., 2021	Jejunum	H3K27ac	https://farm.cse.ucdavis.edu/~zhypan/Nature_Communications_2021/Peak_Calls/Pig/H3K27ac_Jejunum_P350_Peaks.bed
Pan et al., 2021	Liver	H3K27ac	https://farm.cse.ucdavis.edu/~zhypan/Nature_Communications_2021/Peak_Calls/Pig/H3K27ac_Liver_P348_Peaks.bed
Pan et al., 2021	Liver	H3K27ac	https://farm.cse.ucdavis.edu/~zhypan/Nature_Communications_2021/Peak_Calls/Pig/H3K27ac_Liver_P350_Peaks.bed
Pan et al., 2021	Lung	H3K27ac	https://farm.cse.ucdavis.edu/~zhypan/Nature_Communications_2021/Peak_Calls/Pig/H3K27ac_Lung_P348_Peaks.bed
Pan et al., 2021	Lung	H3K27ac	https://farm.cse.ucdavis.edu/~zhypan/Nature_Communications_2021/Peak_Calls/Pig/H3K27ac_Lung_P350_Peaks.bed
Pan et al., 2021	Muscle	H3K27ac	https://farm.cse.ucdavis.edu/~zhypan/Nature_Communications_2021/Peak_Calls/Pig/H3K27ac_Muscle_P348_Peaks.bed
Pan et al., 2021	Muscle	H3K27ac	https://farm.cse.ucdavis.edu/~zhypan/Nature_Communications_2021/Peak_Calls/Pig/H3K27ac_Muscle_P350_Peaks.bed
Pan et al., 2021	Spleen	H3K27ac	https://farm.cse.ucdavis.edu/~zhypan/Nature_Communications_2021/Peak_Calls/Pig/H3K27ac_Spleen_P348_Peaks.bed
Pan et al., 2021	Spleen	H3K27ac	https://farm.cse.ucdavis.edu/~zhypan/Nature_Communications_2021/Peak_Calls/Pig/H3K27ac_Spleen_P350_Peaks.bed
Pan et al., 2021	Stomach	H3K27ac	https://farm.cse.ucdavis.edu/~zhypan/Nature_Communications_2021/Peak_Calls/Pig/H3K27ac_Stomach_P348_Peaks.bed
Pan et al., 2021	Stomach	H3K27ac	https://farm.cse.ucdavis.edu/~zhypan/Nature_Communications_2021/Peak_Calls/Pig/H3K27ac_Stomach_P350_Peaks.bed
Pan et al., 2021	Adipose	H3K27me3	https://farm.cse.ucdavis.edu/~zhypan/Nature_Communications_2021/Peak_Calls/Pig/H3K27me3_Adipose_P348_Peaks.bed
Pan et al., 2021	Adipose	H3K27me3	https://farm.cse.ucdavis.edu/~zhypan/Nature_Communications_2021/Peak_Calls/Pig/H3K27me3_Adipose_P350_Peaks.bed
Pan et al., 2021	Cecum	H3K27me3	https://farm.cse.ucdavis.edu/~zhypan/Nature_Communications_2021/Peak_Calls/Pig/H3K27me3_Cecum_P348_Peaks.bed
Pan et al., 2021	Cecum	H3K27me3	https://farm.cse.ucdavis.edu/~zhypan/Nature_Communications_2021/Peak_Calls/Pig/H3K27me3_Cecum_P350_Peaks.bed
Pan et al., 2021	Cerebellum	H3K27me3	https://farm.cse.ucdavis.edu/~zhypan/Nature_Communications_2021/Peak_Calls/Pig/H3K27me3_Cerebellum_P348_Peaks.bed
Pan et al., 2021	Cerebellum	H3K27me3	https://farm.cse.ucdavis.edu/~zhypan/Nature_Communications_2021/Peak_Calls/Pig/H3K27me3_Cerebellum_P350_Peaks.bed
Pan et al., 2021	Colon	H3K27me3	https://farm.cse.ucdavis.edu/~zhypan/Nature_Communications_2021/Peak_Calls/Pig/H3K27me3_Colon_P348_Peaks.bed
Pan et al., 2021	Colon	H3K27me3	https://farm.cse.ucdavis.edu/~zhypan/Nature_Communications_2021/Peak_Calls/Pig/H3K27me3_Colon_P350_Peaks.bed
Pan et al., 2021	Cortex	H3K27me3	https://farm.cse.ucdavis.edu/~zhypan/Nature_Communications_2021/Peak_Calls/Pig/H3K27me3_Cortex_P348_Peaks.bed
Pan et al., 2021	Cortex	H3K27me3	https://farm.cse.ucdavis.edu/~zhypan/Nature_Communications_2021/Peak_Calls/Pig/H3K27me3_Cortex_P350_Peaks.bed
Pan et al., 2021	Duodenum	H3K27me3	https://farm.cse.ucdavis.edu/~zhypan/Nature_Communications_2021/Peak_Calls/Pig/H3K27me3_Duodenum_P348_Peaks.bed
Pan et al., 2021	Duodenum	H3K27me3	https://farm.cse.ucdavis.edu/~zhypan/Nature_Communications_2021/Peak_Calls/Pig/H3K27me3_Duodenum_P350_Peaks.bed
Pan et al., 2021	Hypothalamus	H3K27me3	https://farm.cse.ucdavis.edu/~zhypan/Nature_Communications_2021/Peak_Calls/Pig/H3K27me3_Hypothalamus_P348_Peaks.bed
Pan et al., 2021	Hypothalamus	H3K27me3	https://farm.cse.ucdavis.edu/~zhypan/Nature_Communications_2021/Peak_Calls/Pig/H3K27me3_Hypothalamus_P350_Peaks.bed
Pan et al., 2021	Ileum	H3K27me3	https://farm.cse.ucdavis.edu/~zhypan/Nature_Communications_2021/Peak_Calls/Pig/H3K27me3_Ileum_P348_Peaks.bed
Pan et al., 2021	Ileum	H3K27me3	https://farm.cse.ucdavis.edu/~zhypan/Nature_Communications_2021/Peak_Calls/Pig/H3K27me3_Ileum_P350_Peaks.bed
Pan et al., 2021	Jejunum	H3K27me3	https://farm.cse.ucdavis.edu/~zhypan/Nature_Communications_2021/Peak_Calls/Pig/H3K27me3_Jejunum_P348_Peaks.bed
Pan et al., 2021	Jejunum	H3K27me3	https://farm.cse.ucdavis.edu/~zhypan/Nature_Communications_2021/Peak_Calls/Pig/H3K27me3_Jejunum_P350_Peaks.bed
Pan et al., 2021	Liver	H3K27me3	https://farm.cse.ucdavis.edu/~zhypan/Nature_Communications_2021/Peak_Calls/Pig/H3K27me3_Liver_P348_Peaks.bed
Pan et al., 2021	Liver	H3K27me3	https://farm.cse.ucdavis.edu/~zhypan/Nature_Communications_2021/Peak_Calls/Pig/H3K27me3_Liver_P350_Peaks.bed
Pan et al., 2021	Lung	H3K27me3	https://farm.cse.ucdavis.edu/~zhypan/Nature_Communications_2021/Peak_Calls/Pig/H3K27me3_Lung_P348_Peaks.bed
Pan et al., 2021	Lung	H3K27me3	https://farm.cse.ucdavis.edu/~zhypan/Nature_Communications_2021/Peak_Calls/Pig/H3K27me3_Lung_P350_Peaks.bed
Pan et al., 2021	Muscle	H3K27me3	https://farm.cse.ucdavis.edu/~zhypan/Nature_Communications_2021/Peak_Calls/Pig/H3K27me3_Muscle_P348_Peaks.bed
Pan et al., 2021	Muscle	H3K27me3	https://farm.cse.ucdavis.edu/~zhypan/Nature_Communications_2021/Peak_Calls/Pig/H3K27me3_Muscle_P350_Peaks.bed
Pan et al., 2021	Spleen	H3K27me3	https://farm.cse.ucdavis.edu/~zhypan/Nature_Communications_2021/Peak_Calls/Pig/H3K27me3_Spleen_P348_Peaks.bed
Pan et al., 2021	Spleen	H3K27me3	https://farm.cse.ucdavis.edu/~zhypan/Nature_Communications_2021/Peak_Calls/Pig/H3K27me3_Spleen_P350_Peaks.bed
Pan et al., 2021	Stomach	H3K27me3	https://farm.cse.ucdavis.edu/~zhypan/Nature_Communications_2021/Peak_Calls/Pig/H3K27me3_Stomach_P348_Peaks.bed
Pan et al., 2021	Stomach	H3K27me3	https://farm.cse.ucdavis.edu/~zhypan/Nature_Communications_2021/Peak_Calls/Pig/H3K27me3_Stomach_P350_Peaks.bed
Zhao et al., 2021	Fat	H3K27ac	https://www.ncbi.nlm.nih.gov/geo/query/acc.cgi?acc=GSE143288GSM4256252
Zhao et al., 2021	Fat	H3K27ac	https://www.ncbi.nlm.nih.gov/geo/query/acc.cgi?acc=GSE143288GSM4256253
Zhao et al., 2021	Fat	H3K4me3	https://www.ncbi.nlm.nih.gov/geo/query/acc.cgi?acc=GSE143288GSM4256254
Zhao et al., 2021	Fat	H3K4me3	https://www.ncbi.nlm.nih.gov/geo/query/acc.cgi?acc=GSE143288GSM4256255
Zhao et al., 2021	Heart	H3K27ac	https://www.ncbi.nlm.nih.gov/geo/query/acc.cgi?acc=GSE143288GSM4256256
Zhao et al., 2021	Heart	H3K27ac	https://www.ncbi.nlm.nih.gov/geo/query/acc.cgi?acc=GSE143288GSM4256257
Zhao et al., 2021	Heart	H3K4me3	https://www.ncbi.nlm.nih.gov/geo/query/acc.cgi?acc=GSE143288GSM4256258
Zhao et al., 2021	Heart	H3K4me3	https://www.ncbi.nlm.nih.gov/geo/query/acc.cgi?acc=GSE143288GSM4256259
Zhao et al., 2021	Liver	H3K27ac	https://www.ncbi.nlm.nih.gov/geo/query/acc.cgi?acc=GSE143288GSM4256260
Zhao et al., 2021	Liver	H3K27ac	https://www.ncbi.nlm.nih.gov/geo/query/acc.cgi?acc=GSE143288GSM4256261
Zhao et al., 2021	Liver	H3K4me3	https://www.ncbi.nlm.nih.gov/geo/query/acc.cgi?acc=GSE143288GSM4256262
Zhao et al., 2021	Liver	H3K4me3	https://www.ncbi.nlm.nih.gov/geo/query/acc.cgi?acc=GSE143288GSM4256263
Zhao et al., 2021	Muscle	H3K27ac	https://www.ncbi.nlm.nih.gov/geo/query/acc.cgi?acc=GSE143288GSM4256264
Zhao et al., 2021	Muscle	H3K27ac	https://www.ncbi.nlm.nih.gov/geo/query/acc.cgi?acc=GSE143288GSM4256265
Zhao et al., 2021	Muscle	H3K4me3	https://www.ncbi.nlm.nih.gov/geo/query/acc.cgi?acc=GSE143288GSM4256266
Zhao et al., 2021	Muscle	H3K4me3	https://www.ncbi.nlm.nih.gov/geo/query/acc.cgi?acc=GSE143288GSM4256267
Zhao et al., 2021	Spleen	H3K27ac	https://www.ncbi.nlm.nih.gov/geo/query/acc.cgi?acc=GSE143288GSM4256268
Zhao et al., 2021	Spleen	H3K27ac	https://www.ncbi.nlm.nih.gov/geo/query/acc.cgi?acc=GSE143288GSM4256269
Zhao et al., 2021	Spleen	H3K4me3	https://www.ncbi.nlm.nih.gov/geo/query/acc.cgi?acc=GSE143288GSM4256270
Zhao et al., 2021	Spleen	H3K4me3	https://www.ncbi.nlm.nih.gov/geo/query/acc.cgi?acc=GSE143288GSM4256271
Zhao et al., 2021	Cerebellum	H3K27ac	https://www.ncbi.nlm.nih.gov/geo/query/acc.cgi?acc=GSE143288GSM4256272
Zhao et al., 2021	Cerebellum	H3K4me3	https://www.ncbi.nlm.nih.gov/geo/query/acc.cgi?acc=GSE143288GSM4256273
Zhao et al., 2021	Cerebrum	H3K27ac	https://www.ncbi.nlm.nih.gov/geo/query/acc.cgi?acc=GSE143288GSM4256274
Zhao et al., 2021	Cerebrum	H3K4me3	https://www.ncbi.nlm.nih.gov/geo/query/acc.cgi?acc=GSE143288GSM4256275
Zhao et al., 2021	Duodenum	H3K27ac	https://www.ncbi.nlm.nih.gov/geo/query/acc.cgi?acc=GSE143288GSM4256276
Zhao et al., 2021	Duodenum	H3K4me3	https://www.ncbi.nlm.nih.gov/geo/query/acc.cgi?acc=GSE143288GSM4256277
Zhao et al., 2021	Fat	H3K27ac	https://www.ncbi.nlm.nih.gov/geo/query/acc.cgi?acc=GSE143288GSM4256278
Zhao et al., 2021	Fat	H3K27ac	https://www.ncbi.nlm.nih.gov/geo/query/acc.cgi?acc=GSE143288GSM4256279
Zhao et al., 2021	Fat	H3K4me3	https://www.ncbi.nlm.nih.gov/geo/query/acc.cgi?acc=GSE143288GSM4256280
Zhao et al., 2021	Fat	H3K4me3	https://www.ncbi.nlm.nih.gov/geo/query/acc.cgi?acc=GSE143288GSM4256281
Zhao et al., 2021	Heart	H3K27ac	https://www.ncbi.nlm.nih.gov/geo/query/acc.cgi?acc=GSE143288GSM4256282
Zhao et al., 2021	Heart	H3K27ac	https://www.ncbi.nlm.nih.gov/geo/query/acc.cgi?acc=GSE143288GSM4256283
Zhao et al., 2021	Heart	H3K4me3	https://www.ncbi.nlm.nih.gov/geo/query/acc.cgi?acc=GSE143288GSM4256284
Zhao et al., 2021	Heart	H3K4me3	https://www.ncbi.nlm.nih.gov/geo/query/acc.cgi?acc=GSE143288GSM4256285
Zhao et al., 2021	Kidney	H3K27ac	https://www.ncbi.nlm.nih.gov/geo/query/acc.cgi?acc=GSE143288GSM4256286
Zhao et al., 2021	Kidney	H3K4me3	https://www.ncbi.nlm.nih.gov/geo/query/acc.cgi?acc=GSE143288GSM4256287
Zhao et al., 2021	Liver	H3K27ac	https://www.ncbi.nlm.nih.gov/geo/query/acc.cgi?acc=GSE143288GSM4256288
Zhao et al., 2021	Liver	H3K27ac	https://www.ncbi.nlm.nih.gov/geo/query/acc.cgi?acc=GSE143288GSM4256289
Zhao et al., 2021	Liver	H3K4me3	https://www.ncbi.nlm.nih.gov/geo/query/acc.cgi?acc=GSE143288GSM4256290
Zhao et al., 2021	Liver	H3K4me3	https://www.ncbi.nlm.nih.gov/geo/query/acc.cgi?acc=GSE143288GSM4256291
Zhao et al., 2021	Lung	H3K27ac	https://www.ncbi.nlm.nih.gov/geo/query/acc.cgi?acc=GSE143288GSM4256292
Zhao et al., 2021	Lung	H3K4me3	https://www.ncbi.nlm.nih.gov/geo/query/acc.cgi?acc=GSE143288GSM4256293
Zhao et al., 2021	Muscle	H3K27ac	https://www.ncbi.nlm.nih.gov/geo/query/acc.cgi?acc=GSE143288GSM4256294
Zhao et al., 2021	Muscle	H3K27ac	https://www.ncbi.nlm.nih.gov/geo/query/acc.cgi?acc=GSE143288GSM4256295
Zhao et al., 2021	Muscle	H3K4me3	https://www.ncbi.nlm.nih.gov/geo/query/acc.cgi?acc=GSE143288GSM4256296
Zhao et al., 2021	Muscle	H3K4me3	https://www.ncbi.nlm.nih.gov/geo/query/acc.cgi?acc=GSE143288GSM4256297
Zhao et al., 2021	Pancreas	H3K27ac	https://www.ncbi.nlm.nih.gov/geo/query/acc.cgi?acc=GSE143288GSM4256298
Zhao et al., 2021	Pancreas	H3K4me3	https://www.ncbi.nlm.nih.gov/geo/query/acc.cgi?acc=GSE143288GSM4256299
Zhao et al., 2021	Spleen	H3K27ac	https://www.ncbi.nlm.nih.gov/geo/query/acc.cgi?acc=GSE143288GSM4256300
Zhao et al., 2021	Spleen	H3K27ac	https://www.ncbi.nlm.nih.gov/geo/query/acc.cgi?acc=GSE143288GSM4256301
Zhao et al., 2021	Spleen	H3K4me3	https://www.ncbi.nlm.nih.gov/geo/query/acc.cgi?acc=GSE143288GSM4256302
Zhao et al., 2021	Spleen	H3K4me3	https://www.ncbi.nlm.nih.gov/geo/query/acc.cgi?acc=GSE143288GSM4256303
Zhao et al., 2021	Thymus	H3K27ac	https://www.ncbi.nlm.nih.gov/geo/query/acc.cgi?acc=GSE143288GSM4256304
Zhao et al., 2021	Thymus	H3K4me3	https://www.ncbi.nlm.nih.gov/geo/query/acc.cgi?acc=GSE143288GSM4256305
Zhao et al., 2021	Cerebellum	H3K27ac	https://www.ncbi.nlm.nih.gov/geo/query/acc.cgi?acc=GSE143288GSM4256306
Zhao et al., 2021	Cerebellum	H3K27ac	https://www.ncbi.nlm.nih.gov/geo/query/acc.cgi?acc=GSE143288GSM4256307
Zhao et al., 2021	Cerebellum	H3K4me3	https://www.ncbi.nlm.nih.gov/geo/query/acc.cgi?acc=GSE143288GSM4256308
Zhao et al., 2021	Cerebellum	H3K4me3	https://www.ncbi.nlm.nih.gov/geo/query/acc.cgi?acc=GSE143288GSM4256309
Zhao et al., 2021	Cerebrum	H3K27ac	https://www.ncbi.nlm.nih.gov/geo/query/acc.cgi?acc=GSE143288GSM4256310
Zhao et al., 2021	Cerebrum	H3K27ac	https://www.ncbi.nlm.nih.gov/geo/query/acc.cgi?acc=GSE143288GSM4256311
Zhao et al., 2021	Cerebrum	H3K4me3	https://www.ncbi.nlm.nih.gov/geo/query/acc.cgi?acc=GSE143288GSM4256312
Zhao et al., 2021	Cerebrum	H3K4me3	https://www.ncbi.nlm.nih.gov/geo/query/acc.cgi?acc=GSE143288GSM4256313
Zhao et al., 2021	Duodenum	H3K27ac	https://www.ncbi.nlm.nih.gov/geo/query/acc.cgi?acc=GSE143288GSM4256314
Zhao et al., 2021	Duodenum	H3K27ac	https://www.ncbi.nlm.nih.gov/geo/query/acc.cgi?acc=GSE143288GSM4256315
Zhao et al., 2021	Duodenum	H3K4me3	https://www.ncbi.nlm.nih.gov/geo/query/acc.cgi?acc=GSE143288GSM4256316
Zhao et al., 2021	Duodenum	H3K4me3	https://www.ncbi.nlm.nih.gov/geo/query/acc.cgi?acc=GSE143288GSM4256317
Zhao et al., 2021	Fat	H3K27ac	https://www.ncbi.nlm.nih.gov/geo/query/acc.cgi?acc=GSE143288GSM4256318
Zhao et al., 2021	Fat	H3K27ac	https://www.ncbi.nlm.nih.gov/geo/query/acc.cgi?acc=GSE143288GSM4256319
Zhao et al., 2021	Fat	H3K4me3	https://www.ncbi.nlm.nih.gov/geo/query/acc.cgi?acc=GSE143288GSM4256320
Zhao et al., 2021	Fat	H3K4me3	https://www.ncbi.nlm.nih.gov/geo/query/acc.cgi?acc=GSE143288GSM4256321
Zhao et al., 2021	Heart	H3K27ac	https://www.ncbi.nlm.nih.gov/geo/query/acc.cgi?acc=GSE143288GSM4256322
Zhao et al., 2021	Heart	H3K27ac	https://www.ncbi.nlm.nih.gov/geo/query/acc.cgi?acc=GSE143288GSM4256323
Zhao et al., 2021	Heart	H3K4me3	https://www.ncbi.nlm.nih.gov/geo/query/acc.cgi?acc=GSE143288GSM4256324
Zhao et al., 2021	Heart	H3K4me3	https://www.ncbi.nlm.nih.gov/geo/query/acc.cgi?acc=GSE143288GSM4256325
Zhao et al., 2021	Kidney	H3K27ac	https://www.ncbi.nlm.nih.gov/geo/query/acc.cgi?acc=GSE143288GSM4256326
Zhao et al., 2021	Kidney	H3K27ac	https://www.ncbi.nlm.nih.gov/geo/query/acc.cgi?acc=GSE143288GSM4256327
Zhao et al., 2021	Kidney	H3K4me3	https://www.ncbi.nlm.nih.gov/geo/query/acc.cgi?acc=GSE143288GSM4256328
Zhao et al., 2021	Kidney	H3K4me3	https://www.ncbi.nlm.nih.gov/geo/query/acc.cgi?acc=GSE143288GSM4256329
Zhao et al., 2021	Liver	H3K27ac	https://www.ncbi.nlm.nih.gov/geo/query/acc.cgi?acc=GSE143288GSM4256330
Zhao et al., 2021	Liver	H3K27ac	https://www.ncbi.nlm.nih.gov/geo/query/acc.cgi?acc=GSE143288GSM4256331
Zhao et al., 2021	Liver	H3K4me3	https://www.ncbi.nlm.nih.gov/geo/query/acc.cgi?acc=GSE143288GSM4256332
Zhao et al., 2021	Liver	H3K4me3	https://www.ncbi.nlm.nih.gov/geo/query/acc.cgi?acc=GSE143288GSM4256333
Zhao et al., 2021	Lung	H3K27ac	https://www.ncbi.nlm.nih.gov/geo/query/acc.cgi?acc=GSE143288GSM4256334
Zhao et al., 2021	Lung	H3K27ac	https://www.ncbi.nlm.nih.gov/geo/query/acc.cgi?acc=GSE143288GSM4256335
Zhao et al., 2021	Lung	H3K4me3	https://www.ncbi.nlm.nih.gov/geo/query/acc.cgi?acc=GSE143288GSM4256336
Zhao et al., 2021	Lung	H3K4me3	https://www.ncbi.nlm.nih.gov/geo/query/acc.cgi?acc=GSE143288GSM4256337
Zhao et al., 2021	Muscle	H3K27ac	https://www.ncbi.nlm.nih.gov/geo/query/acc.cgi?acc=GSE143288GSM4256338
Zhao et al., 2021	Muscle	H3K27ac	https://www.ncbi.nlm.nih.gov/geo/query/acc.cgi?acc=GSE143288GSM4256339
Zhao et al., 2021	Muscle	H3K4me3	https://www.ncbi.nlm.nih.gov/geo/query/acc.cgi?acc=GSE143288GSM4256340
Zhao et al., 2021	Muscle	H3K4me3	https://www.ncbi.nlm.nih.gov/geo/query/acc.cgi?acc=GSE143288GSM4256341
Zhao et al., 2021	Pancreas	H3K27ac	https://www.ncbi.nlm.nih.gov/geo/query/acc.cgi?acc=GSE143288GSM4256342
Zhao et al., 2021	Pancreas	H3K27ac	https://www.ncbi.nlm.nih.gov/geo/query/acc.cgi?acc=GSE143288GSM4256343
Zhao et al., 2021	Pancreas	H3K4me3	https://www.ncbi.nlm.nih.gov/geo/query/acc.cgi?acc=GSE143288GSM4256344
Zhao et al., 2021	Pancreas	H3K4me3	https://www.ncbi.nlm.nih.gov/geo/query/acc.cgi?acc=GSE143288GSM4256345
Zhao et al., 2021	Spleen	H3K27ac	https://www.ncbi.nlm.nih.gov/geo/query/acc.cgi?acc=GSE143288GSM4256346
Zhao et al., 2021	Spleen	H3K27ac	https://www.ncbi.nlm.nih.gov/geo/query/acc.cgi?acc=GSE143288GSM4256347
Zhao et al., 2021	Spleen	H3K4me3	https://www.ncbi.nlm.nih.gov/geo/query/acc.cgi?acc=GSE143288GSM4256348
Zhao et al., 2021	Spleen	H3K4me3	https://www.ncbi.nlm.nih.gov/geo/query/acc.cgi?acc=GSE143288GSM4256349
Zhao et al., 2021	Thymus	H3K27ac	https://www.ncbi.nlm.nih.gov/geo/query/acc.cgi?acc=GSE143288GSM4256350
Zhao et al., 2021	Thymus	H3K27ac	https://www.ncbi.nlm.nih.gov/geo/query/acc.cgi?acc=GSE143288GSM4256351
Zhao et al., 2021	Thymus	H3K4me3	https://www.ncbi.nlm.nih.gov/geo/query/acc.cgi?acc=GSE143288GSM4256352
Zhao et al., 2021	Thymus	H3K4me3	https://www.ncbi.nlm.nih.gov/geo/query/acc.cgi?acc=GSE143288GSM4256353
Zhao et al., 2021	Fat	H3K27ac	https://www.ncbi.nlm.nih.gov/geo/query/acc.cgi?acc=GSE143288GSM4256354
Zhao et al., 2021	Fat	H3K27ac	https://www.ncbi.nlm.nih.gov/geo/query/acc.cgi?acc=GSE143288GSM4256355
Zhao et al., 2021	Fat	H3K4me3	https://www.ncbi.nlm.nih.gov/geo/query/acc.cgi?acc=GSE143288GSM4256356
Zhao et al., 2021	Fat	H3K4me3	https://www.ncbi.nlm.nih.gov/geo/query/acc.cgi?acc=GSE143288GSM4256357
Zhao et al., 2021	Heart	H3K27ac	https://www.ncbi.nlm.nih.gov/geo/query/acc.cgi?acc=GSE143288GSM4256358
Zhao et al., 2021	Heart	H3K27ac	https://www.ncbi.nlm.nih.gov/geo/query/acc.cgi?acc=GSE143288GSM4256359
Zhao et al., 2021	Heart	H3K4me3	https://www.ncbi.nlm.nih.gov/geo/query/acc.cgi?acc=GSE143288GSM4256360
Zhao et al., 2021	Heart	H3K4me3	https://www.ncbi.nlm.nih.gov/geo/query/acc.cgi?acc=GSE143288GSM4256361
Zhao et al., 2021	Liver	H3K27ac	https://www.ncbi.nlm.nih.gov/geo/query/acc.cgi?acc=GSE143288GSM4256362
Zhao et al., 2021	Liver	H3K27ac	https://www.ncbi.nlm.nih.gov/geo/query/acc.cgi?acc=GSE143288GSM4256363
Zhao et al., 2021	Liver	H3K4me3	https://www.ncbi.nlm.nih.gov/geo/query/acc.cgi?acc=GSE143288GSM4256364
Zhao et al., 2021	Liver	H3K4me3	https://www.ncbi.nlm.nih.gov/geo/query/acc.cgi?acc=GSE143288GSM4256365
Zhao et al., 2021	Muscle	H3K27ac	https://www.ncbi.nlm.nih.gov/geo/query/acc.cgi?acc=GSE143288GSM4256366
Zhao et al., 2021	Muscle	H3K27ac	https://www.ncbi.nlm.nih.gov/geo/query/acc.cgi?acc=GSE143288GSM4256367
Zhao et al., 2021	Muscle	H3K4me3	https://www.ncbi.nlm.nih.gov/geo/query/acc.cgi?acc=GSE143288GSM4256368
Zhao et al., 2021	Muscle	H3K4me3	https://www.ncbi.nlm.nih.gov/geo/query/acc.cgi?acc=GSE143288GSM4256369
Zhao et al., 2021	Spleen	H3K27ac	https://www.ncbi.nlm.nih.gov/geo/query/acc.cgi?acc=GSE143288GSM4256370
Zhao et al., 2021	Spleen	H3K27ac	https://www.ncbi.nlm.nih.gov/geo/query/acc.cgi?acc=GSE143288GSM4256371
Zhao et al., 2021	Spleen	H3K4me3	https://www.ncbi.nlm.nih.gov/geo/query/acc.cgi?acc=GSE143288GSM4256372
Zhao et al., 2021	Spleen	H3K4me3	https://www.ncbi.nlm.nih.gov/geo/query/acc.cgi?acc=GSE143288GSM4256373
Zhao et al., 2021	Fat	ATAC	https://www.ncbi.nlm.nih.gov/geo/query/acc.cgi?acc=GSE143288GSM4256374
Zhao et al., 2021	Fat	ATAC	https://www.ncbi.nlm.nih.gov/geo/query/acc.cgi?acc=GSE143288GSM4256375
Zhao et al., 2021	Heart	ATAC	https://www.ncbi.nlm.nih.gov/geo/query/acc.cgi?acc=GSE143288GSM4256376
Zhao et al., 2021	Heart	ATAC	https://www.ncbi.nlm.nih.gov/geo/query/acc.cgi?acc=GSE143288GSM4256377
Zhao et al., 2021	Liver	ATAC	https://www.ncbi.nlm.nih.gov/geo/query/acc.cgi?acc=GSE143288GSM4256378
Zhao et al., 2021	Liver	ATAC	https://www.ncbi.nlm.nih.gov/geo/query/acc.cgi?acc=GSE143288GSM4256379
Zhao et al., 2021	Muscle	ATAC	https://www.ncbi.nlm.nih.gov/geo/query/acc.cgi?acc=GSE143288GSM4256380
Zhao et al., 2021	Muscle	ATAC	https://www.ncbi.nlm.nih.gov/geo/query/acc.cgi?acc=GSE143288GSM4256381
Zhao et al., 2021	Spleen	ATAC	https://www.ncbi.nlm.nih.gov/geo/query/acc.cgi?acc=GSE143288GSM4256382
Zhao et al., 2021	Fat	ATAC	https://www.ncbi.nlm.nih.gov/geo/query/acc.cgi?acc=GSE143288GSM4256383
Zhao et al., 2021	Fat	ATAC	https://www.ncbi.nlm.nih.gov/geo/query/acc.cgi?acc=GSE143288GSM4256384
Zhao et al., 2021	Heart	ATAC	https://www.ncbi.nlm.nih.gov/geo/query/acc.cgi?acc=GSE143288GSM4256385
Zhao et al., 2021	Liver	ATAC	https://www.ncbi.nlm.nih.gov/geo/query/acc.cgi?acc=GSE143288GSM4256387
Zhao et al., 2021	Muscle	ATAC	https://www.ncbi.nlm.nih.gov/geo/query/acc.cgi?acc=GSE143288GSM4256388
Zhao et al., 2021	Muscle	ATAC	https://www.ncbi.nlm.nih.gov/geo/query/acc.cgi?acc=GSE143288GSM4256389
Zhao et al., 2021	Spleen	ATAC	https://www.ncbi.nlm.nih.gov/geo/query/acc.cgi?acc=GSE143288GSM4256390
Zhao et al., 2021	Fat	ATAC	https://www.ncbi.nlm.nih.gov/geo/query/acc.cgi?acc=GSE143288GSM4256391
Zhao et al., 2021	Fat	ATAC	https://www.ncbi.nlm.nih.gov/geo/query/acc.cgi?acc=GSE143288GSM4256392
Zhao et al., 2021	Liver	ATAC	https://www.ncbi.nlm.nih.gov/geo/query/acc.cgi?acc=GSE143288GSM4256393
Zhao et al., 2021	Muscle	ATAC	https://www.ncbi.nlm.nih.gov/geo/query/acc.cgi?acc=GSE143288GSM4256395
Zhao et al., 2021	Muscle	ATAC	https://www.ncbi.nlm.nih.gov/geo/query/acc.cgi?acc=GSE143288GSM4256396
Zhao et al., 2021	Fat	ATAC	https://www.ncbi.nlm.nih.gov/geo/query/acc.cgi?acc=GSE143288GSM4256397
Zhao et al., 2021	Fat	ATAC	https://www.ncbi.nlm.nih.gov/geo/query/acc.cgi?acc=GSE143288GSM4256398
Zhao et al., 2021	Liver	ATAC	https://www.ncbi.nlm.nih.gov/geo/query/acc.cgi?acc=GSE143288GSM4256400
Zhao et al., 2021	Muscle	ATAC	https://www.ncbi.nlm.nih.gov/geo/query/acc.cgi?acc=GSE143288GSM4256401

### Sheet: S4. Pig ChromHMM
Supplementary Data 4. The chromatin states from pig tissues used to train DeepGCF
source	tissue	link
Pan et al., 2021	Adipose	https://farm.cse.ucdavis.edu/~zhypan/Nature_Communications_2021/Chromatin_State_Predictions/Pig/Adipose_15_segments.bed
Pan et al., 2021	Cecum	https://farm.cse.ucdavis.edu/~zhypan/Nature_Communications_2021/Chromatin_State_Predictions/Pig/Cecum_15_segments.bed
Pan et al., 2021	Cerebellum	https://farm.cse.ucdavis.edu/~zhypan/Nature_Communications_2021/Chromatin_State_Predictions/Pig/Cerebellum_15_segments.bed
Pan et al., 2021	Colon	https://farm.cse.ucdavis.edu/~zhypan/Nature_Communications_2021/Chromatin_State_Predictions/Pig/Colon_15_segments.bed
Pan et al., 2021	Cortex	https://farm.cse.ucdavis.edu/~zhypan/Nature_Communications_2021/Chromatin_State_Predictions/Pig/Cortex_15_segments.bed
Pan et al., 2021	Duodedenum	https://farm.cse.ucdavis.edu/~zhypan/Nature_Communications_2021/Chromatin_State_Predictions/Pig/Duodenum_15_segments.bed
Pan et al., 2021	Hypothalamus	https://farm.cse.ucdavis.edu/~zhypan/Nature_Communications_2021/Chromatin_State_Predictions/Pig/Hypothalamus_15_segments.bed
Pan et al., 2021	Ileum	https://farm.cse.ucdavis.edu/~zhypan/Nature_Communications_2021/Chromatin_State_Predictions/Pig/Ileum_15_segments.bed
Pan et al., 2021	Jejunum	https://farm.cse.ucdavis.edu/~zhypan/Nature_Communications_2021/Chromatin_State_Predictions/Pig/Jejunum_15_segments.bed
Pan et al., 2021	Liver	https://farm.cse.ucdavis.edu/~zhypan/Nature_Communications_2021/Chromatin_State_Predictions/Pig/Liver_15_segments.bed
Pan et al., 2021	Lung	https://farm.cse.ucdavis.edu/~zhypan/Nature_Communications_2021/Chromatin_State_Predictions/Pig/Lung_15_segments.bed
Pan et al., 2021	Muscle	https://farm.cse.ucdavis.edu/~zhypan/Nature_Communications_2021/Chromatin_State_Predictions/Pig/Muscle_15_segments.bed
Pan et al., 2021	Spleen	https://farm.cse.ucdavis.edu/~zhypan/Nature_Communications_2021/Chromatin_State_Predictions/Pig/Spleen_15_segments.bed
Pan et al., 2021	Stomach	https://farm.cse.ucdavis.edu/~zhypan/Nature_Communications_2021/Chromatin_State_Predictions/Pig/Stomach_15_segments.bed

### Sheet: S5. Human RNA-seq
Supplementary Data 5. The RNA-Seq data from human used to train DeepGCF
source	accession	tissue	link
ENCODE	ENCFF018EZY	Heart	https://www.encodeproject.org/files/ENCFF018EZY/@@download/ENCFF018EZY.bigWig
ENCODE	ENCFF746KMZ	Stomach	https://www.encodeproject.org/files/ENCFF746KMZ/@@download/ENCFF746KMZ.bigWig
ENCODE	ENCFF756MSA	Lung	https://www.encodeproject.org/files/ENCFF756MSA/@@download/ENCFF756MSA.bigWig
ENCODE	ENCFF561TMR	Stomach	https://www.encodeproject.org/files/ENCFF561TMR/@@download/ENCFF561TMR.bigWig
ENCODE	ENCFF145OAS	Stomach	https://www.encodeproject.org/files/ENCFF145OAS/@@download/ENCFF145OAS.bigWig
ENCODE	ENCFF138GLV	Lung	https://www.encodeproject.org/files/ENCFF138GLV/@@download/ENCFF138GLV.bigWig
ENCODE	ENCFF372DGR	Colon	https://www.encodeproject.org/files/ENCFF372DGR/@@download/ENCFF372DGR.bigWig
ENCODE	ENCFF784RHW	Pancreas	https://www.encodeproject.org/files/ENCFF784RHW/@@download/ENCFF784RHW.bigWig
ENCODE	ENCFF248QVA	Heart	https://www.encodeproject.org/files/ENCFF248QVA/@@download/ENCFF248QVA.bigWig
ENCODE	ENCFF593EJA	Colon	https://www.encodeproject.org/files/ENCFF593EJA/@@download/ENCFF593EJA.bigWig
ENCODE	ENCFF118XUB	Colon	https://www.encodeproject.org/files/ENCFF118XUB/@@download/ENCFF118XUB.bigWig
ENCODE	ENCFF671DKT	Heart	https://www.encodeproject.org/files/ENCFF671DKT/@@download/ENCFF671DKT.bigWig
ENCODE	ENCFF069OIK	Gastroesophageal sphincter	https://www.encodeproject.org/files/ENCFF069OIK/@@download/ENCFF069OIK.bigWig
ENCODE	ENCFF672VYQ	Colon	https://www.encodeproject.org/files/ENCFF672VYQ/@@download/ENCFF672VYQ.bigWig
ENCODE	ENCFF757VDY	Gastroesophageal sphincter	https://www.encodeproject.org/files/ENCFF757VDY/@@download/ENCFF757VDY.bigWig
ENCODE	ENCFF788FRD	Pancreas	https://www.encodeproject.org/files/ENCFF788FRD/@@download/ENCFF788FRD.bigWig
ENCODE	ENCFF837ZJA	Colon	https://www.encodeproject.org/files/ENCFF837ZJA/@@download/ENCFF837ZJA.bigWig
ENCODE	ENCFF025THJ	Atrium auricular region	https://www.encodeproject.org/files/ENCFF025THJ/@@download/ENCFF025THJ.bigWig
ENCODE	ENCFF368BUM	Stomach	https://www.encodeproject.org/files/ENCFF368BUM/@@download/ENCFF368BUM.bigWig
ENCODE	ENCFF713QAB	Gastroesophageal sphincter	https://www.encodeproject.org/files/ENCFF713QAB/@@download/ENCFF713QAB.bigWig
ENCODE	ENCFF731FYT	Pancreas	https://www.encodeproject.org/files/ENCFF731FYT/@@download/ENCFF731FYT.bigWig
ENCODE	ENCFF553LFH	Gastroesophageal sphincter	https://www.encodeproject.org/files/ENCFF553LFH/@@download/ENCFF553LFH.bigWig
ENCODE	ENCFF237XXC	Lung	https://www.encodeproject.org/files/ENCFF237XXC/@@download/ENCFF237XXC.bigWig
ENCODE	ENCFF270YAA	Colon	https://www.encodeproject.org/files/ENCFF270YAA/@@download/ENCFF270YAA.bigWig
ENCODE	ENCFF849BKN	Lung	https://www.encodeproject.org/files/ENCFF849BKN/@@download/ENCFF849BKN.bigWig
ENCODE	ENCFF110DHB	Spleen	https://www.encodeproject.org/files/ENCFF110DHB/@@download/ENCFF110DHB.bigWig
ENCODE	ENCFF844TIV	Colon	https://www.encodeproject.org/files/ENCFF844TIV/@@download/ENCFF844TIV.bigWig
ENCODE	ENCFF371QSS	Spleen	https://www.encodeproject.org/files/ENCFF371QSS/@@download/ENCFF371QSS.bigWig
ENCODE	ENCFF643UKE	Spleen	https://www.encodeproject.org/files/ENCFF643UKE/@@download/ENCFF643UKE.bigWig
ENCODE	ENCFF807KQZ	Colon	https://www.encodeproject.org/files/ENCFF807KQZ/@@download/ENCFF807KQZ.bigWig
ENCODE	ENCFF823LKJ	Uterus	https://www.encodeproject.org/files/ENCFF823LKJ/@@download/ENCFF823LKJ.bigWig
ENCODE	ENCFF629ZBA	Lung	https://www.encodeproject.org/files/ENCFF629ZBA/@@download/ENCFF629ZBA.bigWig
ENCODE	ENCFF661BLC	Heart	https://www.encodeproject.org/files/ENCFF661BLC/@@download/ENCFF661BLC.bigWig
ENCODE	ENCFF952CKD	Heart	https://www.encodeproject.org/files/ENCFF952CKD/@@download/ENCFF952CKD.bigWig
ENCODE	ENCFF861QHO	Heart	https://www.encodeproject.org/files/ENCFF861QHO/@@download/ENCFF861QHO.bigWig
ENCODE	ENCFF542OVF	Colon	https://www.encodeproject.org/files/ENCFF542OVF/@@download/ENCFF542OVF.bigWig
ENCODE	ENCFF507FAA	Spleen	https://www.encodeproject.org/files/ENCFF507FAA/@@download/ENCFF507FAA.bigWig
ENCODE	ENCFF432ENB	Uterus	https://www.encodeproject.org/files/ENCFF432ENB/@@download/ENCFF432ENB.bigWig
ENCODE	ENCFF007MZH	Heart	https://www.encodeproject.org/files/ENCFF007MZH/@@download/ENCFF007MZH.bigWig
ENCODE	ENCFF656OUX	Pancreas	https://www.encodeproject.org/files/ENCFF656OUX/@@download/ENCFF656OUX.bigWig
ENCODE	ENCFF985BPB	Colon	https://www.encodeproject.org/files/ENCFF985BPB/@@download/ENCFF985BPB.bigWig
ENCODE	ENCFF474WFJ	Heart	https://www.encodeproject.org/files/ENCFF474WFJ/@@download/ENCFF474WFJ.bigWig
ENCODE	ENCFF721LQD	Heart	https://www.encodeproject.org/files/ENCFF721LQD/@@download/ENCFF721LQD.bigWig
ENCODE	ENCFF580NQN	Lung	https://www.encodeproject.org/files/ENCFF580NQN/@@download/ENCFF580NQN.bigWig
ENCODE	ENCFF469SUX	Lung	https://www.encodeproject.org/files/ENCFF469SUX/@@download/ENCFF469SUX.bigWig
ENCODE	ENCFF263KEJ	Heart	https://www.encodeproject.org/files/ENCFF263KEJ/@@download/ENCFF263KEJ.bigWig
ENCODE	ENCFF282UYT	Heart	https://www.encodeproject.org/files/ENCFF282UYT/@@download/ENCFF282UYT.bigWig
ENCODE	ENCFF327YQU	Lung	https://www.encodeproject.org/files/ENCFF327YQU/@@download/ENCFF327YQU.bigWig
ENCODE	ENCFF858QRQ	Heart	https://www.encodeproject.org/files/ENCFF858QRQ/@@download/ENCFF858QRQ.bigWig
ENCODE	ENCFF709QRA	Heart	https://www.encodeproject.org/files/ENCFF709QRA/@@download/ENCFF709QRA.bigWig
ENCODE	ENCFF779RGY	Colon	https://www.encodeproject.org/files/ENCFF779RGY/@@download/ENCFF779RGY.bigWig
ENCODE	ENCFF210MJF	Pancreas	https://www.encodeproject.org/files/ENCFF210MJF/@@download/ENCFF210MJF.bigWig
ENCODE	ENCFF941QXN	Heart	https://www.encodeproject.org/files/ENCFF941QXN/@@download/ENCFF941QXN.bigWig
ENCODE	ENCFF808SDN	Heart	https://www.encodeproject.org/files/ENCFF808SDN/@@download/ENCFF808SDN.bigWig
ENCODE	ENCFF233HOM	Muscle	https://www.encodeproject.org/files/ENCFF233HOM/@@download/ENCFF233HOM.bigWig
ENCODE	ENCFF901ATL	Pancreas	https://www.encodeproject.org/files/ENCFF901ATL/@@download/ENCFF901ATL.bigWig
ENCODE	ENCFF531FNT	Kidney	https://www.encodeproject.org/files/ENCFF531FNT/@@download/ENCFF531FNT.bigWig
ENCODE	ENCFF434LID	Spleen	https://www.encodeproject.org/files/ENCFF434LID/@@download/ENCFF434LID.bigWig
ENCODE	ENCFF801HGQ	Lung	https://www.encodeproject.org/files/ENCFF801HGQ/@@download/ENCFF801HGQ.bigWig
ENCODE	ENCFF942QIE	Spleen	https://www.encodeproject.org/files/ENCFF942QIE/@@download/ENCFF942QIE.bigWig
ENCODE	ENCFF754QRX	Spleen	https://www.encodeproject.org/files/ENCFF754QRX/@@download/ENCFF754QRX.bigWig
ENCODE	ENCFF462KBX	Muscle	https://www.encodeproject.org/files/ENCFF462KBX/@@download/ENCFF462KBX.bigWig
ENCODE	ENCFF672RNN	Colon	https://www.encodeproject.org/files/ENCFF672RNN/@@download/ENCFF672RNN.bigWig
ENCODE	ENCFF541ZMB	Colon	https://www.encodeproject.org/files/ENCFF541ZMB/@@download/ENCFF541ZMB.bigWig
ENCODE	ENCFF553FQR	Heart	https://www.encodeproject.org/files/ENCFF553FQR/@@download/ENCFF553FQR.bigWig
ENCODE	ENCFF013IKJ	Pancreas	https://www.encodeproject.org/files/ENCFF013IKJ/@@download/ENCFF013IKJ.bigWig
ENCODE	ENCFF045FFB	Heart	https://www.encodeproject.org/files/ENCFF045FFB/@@download/ENCFF045FFB.bigWig
ENCODE	ENCFF780JCL	Lung	https://www.encodeproject.org/files/ENCFF780JCL/@@download/ENCFF780JCL.bigWig
ENCODE	ENCFF370QPM	Heart	https://www.encodeproject.org/files/ENCFF370QPM/@@download/ENCFF370QPM.bigWig
ENCODE	ENCFF767NPP	Colon	https://www.encodeproject.org/files/ENCFF767NPP/@@download/ENCFF767NPP.bigWig
ENCODE	ENCFF913RSU	Lung	https://www.encodeproject.org/files/ENCFF913RSU/@@download/ENCFF913RSU.bigWig
ENCODE	ENCFF344SXR	Heart	https://www.encodeproject.org/files/ENCFF344SXR/@@download/ENCFF344SXR.bigWig
ENCODE	ENCFF043VUO	Heart	https://www.encodeproject.org/files/ENCFF043VUO/@@download/ENCFF043VUO.bigWig
ENCODE	ENCFF645AYP	Heart	https://www.encodeproject.org/files/ENCFF645AYP/@@download/ENCFF645AYP.bigWig
ENCODE	ENCFF350OVE	Lung	https://www.encodeproject.org/files/ENCFF350OVE/@@download/ENCFF350OVE.bigWig
ENCODE	ENCFF852YRE	Spleen	https://www.encodeproject.org/files/ENCFF852YRE/@@download/ENCFF852YRE.bigWig
ENCODE	ENCFF034RBU	Lung	https://www.encodeproject.org/files/ENCFF034RBU/@@download/ENCFF034RBU.bigWig

### Sheet: S6. Pig RNA-seq
Supplementary Data 6. The RNA-Seq data from pig used to train DeepGCF
Source	tissue	link
Zhao et al., 2021	Fat	https://www.ncbi.nlm.nih.gov/geo/query/acc.cgi?acc=GSM4256200
Zhao et al., 2021	Fat	https://www.ncbi.nlm.nih.gov/geo/query/acc.cgi?acc=GSM4256201
Zhao et al., 2021	Heart	https://www.ncbi.nlm.nih.gov/geo/query/acc.cgi?acc=GSM4256202
Zhao et al., 2021	Heart	https://www.ncbi.nlm.nih.gov/geo/query/acc.cgi?acc=GSM4256203
Zhao et al., 2021	Liver	https://www.ncbi.nlm.nih.gov/geo/query/acc.cgi?acc=GSM4256204
Zhao et al., 2021	Liver	https://www.ncbi.nlm.nih.gov/geo/query/acc.cgi?acc=GSM4256205
Zhao et al., 2021	Muscle	https://www.ncbi.nlm.nih.gov/geo/query/acc.cgi?acc=GSM4256206
Zhao et al., 2021	Muscle	https://www.ncbi.nlm.nih.gov/geo/query/acc.cgi?acc=GSM4256207
Zhao et al., 2021	Spleen	https://www.ncbi.nlm.nih.gov/geo/query/acc.cgi?acc=GSM4256208
Zhao et al., 2021	Spleen	https://www.ncbi.nlm.nih.gov/geo/query/acc.cgi?acc=GSM4256209
Zhao et al., 2021	Fat	https://www.ncbi.nlm.nih.gov/geo/query/acc.cgi?acc=GSM4256210
Zhao et al., 2021	Fat	https://www.ncbi.nlm.nih.gov/geo/query/acc.cgi?acc=GSM4256211
Zhao et al., 2021	Heart	https://www.ncbi.nlm.nih.gov/geo/query/acc.cgi?acc=GSM4256212
Zhao et al., 2021	Heart	https://www.ncbi.nlm.nih.gov/geo/query/acc.cgi?acc=GSM4256213
Zhao et al., 2021	Liver	https://www.ncbi.nlm.nih.gov/geo/query/acc.cgi?acc=GSM4256214
Zhao et al., 2021	Liver	https://www.ncbi.nlm.nih.gov/geo/query/acc.cgi?acc=GSM4256215
Zhao et al., 2021	Muscle	https://www.ncbi.nlm.nih.gov/geo/query/acc.cgi?acc=GSM4256216
Zhao et al., 2021	Muscle	https://www.ncbi.nlm.nih.gov/geo/query/acc.cgi?acc=GSM4256217
Zhao et al., 2021	Spleen	https://www.ncbi.nlm.nih.gov/geo/query/acc.cgi?acc=GSM4256218
Zhao et al., 2021	Spleen	https://www.ncbi.nlm.nih.gov/geo/query/acc.cgi?acc=GSM4256219
Zhao et al., 2021	Fat	https://www.ncbi.nlm.nih.gov/geo/query/acc.cgi?acc=GSM4256220
Zhao et al., 2021	Fat	https://www.ncbi.nlm.nih.gov/geo/query/acc.cgi?acc=GSM4256221
Zhao et al., 2021	Heart	https://www.ncbi.nlm.nih.gov/geo/query/acc.cgi?acc=GSM4256222
Zhao et al., 2021	Heart	https://www.ncbi.nlm.nih.gov/geo/query/acc.cgi?acc=GSM4256223
Zhao et al., 2021	Liver	https://www.ncbi.nlm.nih.gov/geo/query/acc.cgi?acc=GSM4256224
Zhao et al., 2021	Liver	https://www.ncbi.nlm.nih.gov/geo/query/acc.cgi?acc=GSM4256225
Zhao et al., 2021	Muscle	https://www.ncbi.nlm.nih.gov/geo/query/acc.cgi?acc=GSM4256226
Zhao et al., 2021	Muscle	https://www.ncbi.nlm.nih.gov/geo/query/acc.cgi?acc=GSM4256227
Zhao et al., 2021	Spleen	https://www.ncbi.nlm.nih.gov/geo/query/acc.cgi?acc=GSM4256228
Zhao et al., 2021	Spleen	https://www.ncbi.nlm.nih.gov/geo/query/acc.cgi?acc=GSM4256229
Zhao et al., 2021	Fat	https://www.ncbi.nlm.nih.gov/geo/query/acc.cgi?acc=GSM4256230
Zhao et al., 2021	Fat	https://www.ncbi.nlm.nih.gov/geo/query/acc.cgi?acc=GSM4256231
Zhao et al., 2021	Heart	https://www.ncbi.nlm.nih.gov/geo/query/acc.cgi?acc=GSM4256232
Zhao et al., 2021	Heart	https://www.ncbi.nlm.nih.gov/geo/query/acc.cgi?acc=GSM4256233
Zhao et al., 2021	Liver	https://www.ncbi.nlm.nih.gov/geo/query/acc.cgi?acc=GSM4256234
Zhao et al., 2021	Liver	https://www.ncbi.nlm.nih.gov/geo/query/acc.cgi?acc=GSM4256235
Zhao et al., 2021	Muscle	https://www.ncbi.nlm.nih.gov/geo/query/acc.cgi?acc=GSM4256236
Zhao et al., 2021	Muscle	https://www.ncbi.nlm.nih.gov/geo/query/acc.cgi?acc=GSM4256237
Zhao et al., 2021	Spleen	https://www.ncbi.nlm.nih.gov/geo/query/acc.cgi?acc=GSM4256238
Zhao et al., 2021	Spleen	https://www.ncbi.nlm.nih.gov/geo/query/acc.cgi?acc=GSM4256239
Zhao et al., 2021	Cerebellum	https://www.ncbi.nlm.nih.gov/geo/query/acc.cgi?acc=GSM4256240
Zhao et al., 2021	Cerebellum	https://www.ncbi.nlm.nih.gov/geo/query/acc.cgi?acc=GSM4256241
Zhao et al., 2021	Cerebrum	https://www.ncbi.nlm.nih.gov/geo/query/acc.cgi?acc=GSM4256242
Zhao et al., 2021	Cerebrum	https://www.ncbi.nlm.nih.gov/geo/query/acc.cgi?acc=GSM4256243
Zhao et al., 2021	Duodenum	https://www.ncbi.nlm.nih.gov/geo/query/acc.cgi?acc=GSM4256244
Zhao et al., 2021	Duodenum	https://www.ncbi.nlm.nih.gov/geo/query/acc.cgi?acc=GSM4256245
Zhao et al., 2021	Kidney	https://www.ncbi.nlm.nih.gov/geo/query/acc.cgi?acc=GSM4256246
Zhao et al., 2021	Kidney	https://www.ncbi.nlm.nih.gov/geo/query/acc.cgi?acc=GSM4256247
Zhao et al., 2021	Lung	https://www.ncbi.nlm.nih.gov/geo/query/acc.cgi?acc=GSM4256248
Zhao et al., 2021	Lung	https://www.ncbi.nlm.nih.gov/geo/query/acc.cgi?acc=GSM4256249
Zhao et al., 2021	Thymus	https://www.ncbi.nlm.nih.gov/geo/query/acc.cgi?acc=GSM4256250
Zhao et al., 2021	Thymus	https://www.ncbi.nlm.nih.gov/geo/query/acc.cgi?acc=GSM4256251
Pan et al., 2021	Adipose	https://farm.cse.ucdavis.edu/~zhypan/Nature_Communications_2021/Processed_bigwig/Pig/RNASeq_Adipose_P348.bw
Pan et al., 2021	Adipose	https://farm.cse.ucdavis.edu/~zhypan/Nature_Communications_2021/Processed_bigwig/Pig/RNASeq_Adipose_P350.bw
Pan et al., 2021	Cecum	https://farm.cse.ucdavis.edu/~zhypan/Nature_Communications_2021/Processed_bigwig/Pig/RNASeq_Cecum_P348.bw
Pan et al., 2021	Cecum	https://farm.cse.ucdavis.edu/~zhypan/Nature_Communications_2021/Processed_bigwig/Pig/RNASeq_Cecum_P350.bw
Pan et al., 2021	Cerebellum	https://farm.cse.ucdavis.edu/~zhypan/Nature_Communications_2021/Processed_bigwig/Pig/RNASeq_Cerebellum_P348.bw
Pan et al., 2021	Cerebellum	https://farm.cse.ucdavis.edu/~zhypan/Nature_Communications_2021/Processed_bigwig/Pig/RNASeq_Cerebellum_P350.bw
Pan et al., 2021	Colon	https://farm.cse.ucdavis.edu/~zhypan/Nature_Communications_2021/Processed_bigwig/Pig/RNASeq_Colon_P348.bw
Pan et al., 2021	Colon	https://farm.cse.ucdavis.edu/~zhypan/Nature_Communications_2021/Processed_bigwig/Pig/RNASeq_Colon_P350.bw
Pan et al., 2021	Cortex	https://farm.cse.ucdavis.edu/~zhypan/Nature_Communications_2021/Processed_bigwig/Pig/RNASeq_Cortex_P348.bw
Pan et al., 2021	Cortex	https://farm.cse.ucdavis.edu/~zhypan/Nature_Communications_2021/Processed_bigwig/Pig/RNASeq_Cortex_P350.bw
Pan et al., 2021	Duodenum	https://farm.cse.ucdavis.edu/~zhypan/Nature_Communications_2021/Processed_bigwig/Pig/RNASeq_Duodenum_P348.bw
Pan et al., 2021	Duodenum	https://farm.cse.ucdavis.edu/~zhypan/Nature_Communications_2021/Processed_bigwig/Pig/RNASeq_Duodenum_P350.bw
Pan et al., 2021	Hypothalamus	https://farm.cse.ucdavis.edu/~zhypan/Nature_Communications_2021/Processed_bigwig/Pig/RNASeq_Hypothalamus_P348.bw
Pan et al., 2021	Hypothalamus	https://farm.cse.ucdavis.edu/~zhypan/Nature_Communications_2021/Processed_bigwig/Pig/RNASeq_Hypothalamus_P350.bw
Pan et al., 2021	Ileum	https://farm.cse.ucdavis.edu/~zhypan/Nature_Communications_2021/Processed_bigwig/Pig/RNASeq_Ileum_P348.bw
Pan et al., 2021	Ileum	https://farm.cse.ucdavis.edu/~zhypan/Nature_Communications_2021/Processed_bigwig/Pig/RNASeq_Ileum_P350.bw
Pan et al., 2021	Jejunum	https://farm.cse.ucdavis.edu/~zhypan/Nature_Communications_2021/Processed_bigwig/Pig/RNASeq_Jejunum_P348.bw
Pan et al., 2021	Jejunum	https://farm.cse.ucdavis.edu/~zhypan/Nature_Communications_2021/Processed_bigwig/Pig/RNASeq_Jejunum_P350.bw
Pan et al., 2021	Liver	https://farm.cse.ucdavis.edu/~zhypan/Nature_Communications_2021/Processed_bigwig/Pig/RNASeq_Liver_P348.bw
Pan et al., 2021	Liver	https://farm.cse.ucdavis.edu/~zhypan/Nature_Communications_2021/Processed_bigwig/Pig/RNASeq_Liver_P350.bw
Pan et al., 2021	Lung	https://farm.cse.ucdavis.edu/~zhypan/Nature_Communications_2021/Processed_bigwig/Pig/RNASeq_Lung_P348.bw
Pan et al., 2021	Lung	https://farm.cse.ucdavis.edu/~zhypan/Nature_Communications_2021/Processed_bigwig/Pig/RNASeq_Lung_P350.bw
Pan et al., 2021	Muscle	https://farm.cse.ucdavis.edu/~zhypan/Nature_Communications_2021/Processed_bigwig/Pig/RNASeq_Muscle_P348.bw
Pan et al., 2021	Muscle	https://farm.cse.ucdavis.edu/~zhypan/Nature_Communications_2021/Processed_bigwig/Pig/RNASeq_Muscle_P350.bw
Pan et al., 2021	Spleen	https://farm.cse.ucdavis.edu/~zhypan/Nature_Communications_2021/Processed_bigwig/Pig/RNASeq_Spleen_P348.bw
Pan et al., 2021	Spleen	https://farm.cse.ucdavis.edu/~zhypan/Nature_Communications_2021/Processed_bigwig/Pig/RNASeq_Spleen_P350.bw
Pan et al., 2021	Stomach	https://farm.cse.ucdavis.edu/~zhypan/Nature_Communications_2021/Processed_bigwig/Pig/RNASeq_Stomach_P348.bw
Pan et al., 2021	Stomach	https://farm.cse.ucdavis.edu/~zhypan/Nature_Communications_2021/Processed_bigwig/Pig/RNASeq_Stomach_P350.bw

### Sheet: S7. Both high
Supplementary Data 7. Gene Ontology (GO) terms of genomic regions with high DeepGCF (top 5%) and high PhyloP (top 5%)
ID	name	Binom_Genome_Fraction	Binom_Expected	Binom_Observed_Region_Hits	Binom_Fold_Enrichment	Binom_Region_Set_Coverage	Binom_Raw_PValue	Binom_Adjp_BH	Hyper_Total_Genes	Hyper_Expected	Hyper_Observed_Gene_Hits	Hyper_Fold_Enrichment	Hyper_Gene_Set_Coverage	Hyper_Term_Gene_Coverage	Hyper_Raw_PValue	Hyper_Adjp_BH	GO
GO:0000166	nucleotide binding	0.178105	46393.3	58811	1.26766	0.225777	0	0	2109	1876.16	2004	1.06814	0.119971	0.950213	4.46251e-25	2.69153e-22	MF
GO:0000975	regulatory region DNA binding	0.101475	26432.4	37316	1.41175	0.143257	0	0	848	754.38	824	1.09229	0.0493295	0.971698	1.08317e-19	1.7589e-17	MF
GO:0000976	transcription regulatory region sequence-specific DNA binding	0.0862857	22476	31507	1.40181	0.120956	0	0	692	615.602	674	1.09486	0.0403496	0.973988	2.74173e-17	3.30731e-15	MF
GO:0000977	RNA polymerase II regulatory region sequence-specific DNA binding	0.0772093	20111.7	27795	1.38203	0.106706	0	0	611	543.545	598	1.10018	0.0357998	0.978723	1.85611e-17	2.37469e-15	MF
GO:0000981	RNA polymerase II transcription factor activity, sequence-specific DNA binding	0.100635	26213.6	32887	1.25458	0.126254	0	0	766	681.433	743	1.09035	0.0444804	0.969974	4.77891e-17	5.6046e-15	MF
GO:0000988	transcription factor activity, protein binding	0.0670754	17472	24541	1.40459	0.0942134	0	0	608	540.876	585	1.08158	0.0350215	0.962171	4.2209e-11	3.63687e-09	MF
GO:0000989	transcription factor activity, transcription factor binding	0.0663544	17284.2	24275	1.40446	0.0931923	0	0	600	533.759	577	1.08101	0.0345426	0.961667	8.11148e-11	6.46163e-09	MF
GO:0001012	RNA polymerase II regulatory region DNA binding	0.0775284	20194.8	27873	1.3802	0.107005	0	0	613	545.324	600	1.10026	0.0359195	0.978793	1.52193e-17	2.008e-15	MF
GO:0001067	regulatory region nucleic acid binding	0.1018	26517.1	37457	1.41256	0.143798	0	0	849	755.269	825	1.09232	0.0493894	0.971731	9.86936e-20	1.66674e-17	MF
GO:0001882	nucleoside binding	0.157187	40944.5	53100	1.29688	0.203852	0	0	1841	1637.75	1752	1.06976	0.104885	0.951657	6.16686e-23	2.02997e-20	MF
GO:0001883	purine nucleoside binding	0.156828	40850.9	52910	1.2952	0.203123	0	0	1834	1631.53	1745	1.06955	0.104466	0.951472	1.04481e-22	2.45066e-20	MF
GO:0003676	nucleic acid binding	0.310383	80849.4	111826	1.38314	0.429302	0	0	4032	3586.86	3754	1.0466	0.224737	0.931052	1.87296e-23	7.90766e-21	MF
GO:0003677	DNA binding	0.214041	55754.1	75341	1.35131	0.289236	0	0	2476	2202.65	2286	1.03784	0.136853	0.923263	1.38008e-09	1.07902e-07	MF
GO:0003682	chromatin binding	0.0532224	13863.5	20738	1.49587	0.0796136	0	0	503	447.468	480	1.0727	0.0287356	0.954274	1.50824e-07	9.50416e-06	MF
GO:0003690	double-stranded DNA binding	0.0949064	24721.5	34636	1.40105	0.132968	0	0	809	719.686	786	1.09214	0.0470546	0.97157	9.24235e-19	1.34556e-16	MF
GO:0003700	transcription factor activity, sequence-specific DNA binding	0.136804	35635.2	43737	1.22735	0.167907	0	0	1245	1107.55	1180	1.06541	0.0706418	0.947791	9.19533e-14	9.2435e-12	MF
GO:0003712	transcription cofactor activity	0.0594881	15495.6	21774	1.40517	0.0835909	0	0	534	475.046	517	1.08832	0.0309507	0.968165	1.22003e-11	1.11978e-09	MF
GO:0003713	transcription coactivator activity	0.0321676	8379.1	12382	1.47772	0.0475348	0	0	301	267.769	295	1.1017	0.0176604	0.980066	1.77288e-09	1.36093e-07	MF
GO:0003723	RNA binding	0.116835	30433.6	49921	1.64033	0.191648	0	0	1638	1457.16	1567	1.07538	0.0938099	0.956654	5.19055e-24	2.73931e-21	MF
GO:0003824	catalytic activity	0.43653	113709	129230	1.1365	0.496117	0	0	5832	5188.14	5376	1.03621	0.321839	0.921811	1.58213e-22	3.33988e-20	MF
GO:0005488	binding	0.850433	221523	246748	1.11387	0.947271	0	0	14398	12808.5	13174	1.02854	0.788673	0.914988	7.08735e-81	1.49614e-77	MF
GO:0005515	protein binding	0.733015	190938	222216	1.16381	0.853092	0	0	11170	9936.82	10362	1.04279	0.620331	0.927663	9.77528e-89	4.12712e-85	MF
GO:0005524	ATP binding	0.131552	34267.1	44800	1.30738	0.171988	0	0	1481	1317.5	1414	1.07325	0.0846504	0.95476	1.87984e-20	3.30695e-18	MF
GO:0008092	cytoskeletal protein binding	0.0818838	21329.3	27745	1.30079	0.106514	0	0	860	765.055	829	1.08358	0.0496288	0.963954	4.80573e-16	5.33942e-14	MF
GO:0008134	transcription factor binding	0.0600704	15647.3	22282	1.42401	0.0855411	0	0	531	472.377	513	1.086	0.0307112	0.966102	5.87952e-11	4.86732e-09	MF
GO:0016462	pyrophosphatase activity	0.0685909	17866.8	24636	1.37887	0.0945781	0	0	855	760.607	802	1.05442	0.0480124	0.938012	4.83808e-07	2.837e-05	MF
GO:0016740	transferase activity	0.213273	55554.1	64314	1.15768	0.246903	0	0	2404	2138.6	2259	1.0563	0.135237	0.939684	1.75388e-19	2.64459e-17	MF
GO:0016817	hydrolase activity, acting on acid anhydrides	0.068739	17905.3	24684	1.37858	0.0947624	0	0	860	765.055	807	1.05483	0.0483118	0.938372	3.63602e-07	2.22483e-05	MF
GO:0016818	hydrolase activity, acting on acid anhydrides, in phosphorus-containing anhydrides	0.068709	17897.5	24664	1.37807	0.0946856	0	0	857	762.386	804	1.05458	0.0481322	0.938156	4.31676e-07	2.60362e-05	MF
GO:0017076	purine nucleotide binding	0.162117	42228.9	53725	1.27223	0.206252	0	0	1878	1670.67	1786	1.06903	0.106921	0.951012	6.7313e-23	2.02997e-20	MF
GO:0017111	nucleoside-triphosphatase activity	0.0650525	16945.1	23816	1.40548	0.0914302	0	0	815	725.023	764	1.05376	0.0457376	0.937423	1.24118e-06	6.80552e-05	MF
GO:0019899	enzyme binding	0.167684	43678.8	59666	1.36602	0.229059	0	0	1895	1685.79	1804	1.07012	0.107998	0.951979	7.14134e-24	3.35008e-21	MF
GO:0019900	kinase binding	0.0631459	16448.4	22858	1.38968	0.0877524	0	0	649	577.35	624	1.0808	0.0373563	0.961479	1.52522e-11	1.3701e-09	MF
GO:0019901	protein kinase binding	0.0562867	14661.7	20135	1.3733	0.0772987	0	0	567	504.403	547	1.08445	0.0327467	0.964727	3.42175e-11	3.00971e-09	MF
GO:0019904	protein domain specific binding	0.0711932	18544.6	24579	1.3254	0.0943593	0	0	693	616.492	660	1.07057	0.0395115	0.952381	2.19137e-09	1.65214e-07	MF
GO:0030554	adenyl nucleotide binding	0.136845	35645.8	45783	1.28439	0.175762	0	0	1526	1357.53	1458	1.07401	0.0872845	0.955439	1.58043e-21	2.90112e-19	MF
GO:0032403	protein complex binding	0.0665373	17331.8	26080	1.50474	0.100122	0	0	783	696.556	738	1.0595	0.044181	0.942529	1.23469e-07	7.8983e-06	MF
GO:0032549	ribonucleoside binding	0.156886	40866	52939	1.29543	0.203234	0	0	1834	1631.53	1745	1.06955	0.104466	0.951472	1.04481e-22	2.45066e-20	MF
GO:0032550	purine ribonucleoside binding	0.156731	40825.7	52863	1.29485	0.202942	0	0	1831	1628.86	1742	1.06946	0.104286	0.951393	1.309e-22	2.90874e-20	MF
GO:0032553	ribonucleotide binding	0.163401	42563.2	53874	1.26574	0.206823	0	0	1881	1673.34	1789	1.06912	0.1071	0.95109	5.37657e-23	2.02997e-20	MF
GO:0032555	purine ribonucleotide binding	0.161609	42096.3	53548	1.27204	0.205572	0	0	1866	1659.99	1775	1.06928	0.106262	0.951233	6.38845e-23	2.02997e-20	MF
GO:0032559	adenyl ribonucleotide binding	0.136584	35577.8	45628	1.28248	0.175167	0	0	1516	1348.63	1449	1.07442	0.0867457	0.955805	1.22225e-21	2.34562e-19	MF
GO:0035639	purine ribonucleoside triphosphate binding	0.156016	40639.4	52720	1.29726	0.202393	0	0	1822	1620.85	1733	1.06919	0.103748	0.951153	2.56936e-22	5.16564e-20	MF
GO:0036094	small molecule binding	0.198585	51728.1	64221	1.24151	0.246546	0	0	2376	2113.69	2243	1.06118	0.134279	0.944024	9.91832e-23	2.45066e-20	MF
GO:0043167	ion binding	0.486231	126655	141558	1.11767	0.543444	0	0	6102	5428.33	5658	1.04231	0.338721	0.927237	2.832e-32	2.39134e-29	MF
GO:0043168	anion binding	0.234604	61110.5	73691	1.20586	0.282901	0	0	2698	2400.14	2538	1.05744	0.15194	0.940697	7.38689e-23	2.07916e-20	MF
GO:0043565	sequence-specific DNA binding	0.120185	31306.1	44105	1.40883	0.16932	0	0	1045	929.631	1000	1.0757	0.0598659	0.956938	1.17663e-15	1.27378e-13	MF
GO:0044212	transcription regulatory region DNA binding	0.101406	26414.5	37281	1.41138	0.143123	0	0	846	752.601	822	1.09221	0.0492098	0.971631	1.30454e-19	2.03992e-17	MF
GO:0044877	macromolecular complex binding	0.121432	31630.9	47848	1.5127	0.18369	0	0	1380	1227.65	1305	1.06301	0.078125	0.945652	4.32123e-14	4.44981e-12	MF
GO:0045296	cadherin binding	0.0269549	7021.28	11945	1.70126	0.0458571	0	0	304	270.438	297	1.09822	0.0177802	0.976974	7.28585e-09	5.2137e-07	MF
GO:0046872	metal ion binding	0.350172	91213.7	100729	1.10432	0.386701	0	0	4096	3643.8	3789	1.03985	0.226832	0.925049	1.08708e-17	1.52989e-15	MF
GO:0050839	cell adhesion molecule binding	0.0470472	12255	16672	1.36042	0.0640042	0	0	463	411.884	445	1.0804	0.0266403	0.961123	1.68318e-08	1.16498e-06	MF
GO:0051015	actin filament binding	0.0137364	3578.11	6290	1.75791	0.0241475	0	0	156	138.777	150	1.08087	0.00897988	0.961538	0.00108386	0.0331599	MF
GO:0097159	organic cyclic compound binding	0.447176	116482	151088	1.2971	0.58003	0	0	6009	5345.6	5605	1.04853	0.335548	0.932767	1.74158e-41	1.83824e-38	MF
GO:0097367	carbohydrate derivative binding	0.193012	50276.3	60861	1.21053	0.233647	0	0	2191	1949.11	2050	1.05176	0.122725	0.935646	4.54009e-15	4.79206e-13	MF
GO:1901265	nucleoside phosphate binding	0.178199	46417.8	58838	1.26757	0.22588	0	0	2110	1877.05	2005	1.06816	0.120031	0.950237	4.14025e-25	2.69153e-22	MF
GO:1901363	heterocyclic compound binding	0.442291	115209	149771	1.29999	0.574974	0	0	5925	5270.87	5534	1.04992	0.331298	0.934008	4.21818e-43	5.93639e-40	MF
GO:1990837	sequence-specific double-stranded DNA binding	0.0893121	23264.3	32563	1.3997	0.12501	0	0	731	650.297	711	1.09335	0.0425647	0.97264	1.49907e-17	2.008e-15	MF
GO:0051020	GTPase binding	0.0301094	7842.99	11375	1.45034	0.0436689	0	0	330	293.568	316	1.07641	0.0189176	0.957576	7.33762e-06	0.000356085	MF
GO:0008565	protein transporter activity	0.00646228	1683.31	3437	2.04181	0.0131947	0	2.93889e-307	96	85.4015	94	1.10068	0.0056274	0.979167	0.00108065	0.0331599	MF
GO:0003729	mRNA binding	0.0184004	4793	7572	1.5798	0.0290691	3.92942e-306	2.63334e-304	193	171.693	185	1.07751	0.0110752	0.958549	0.000512804	0.0174602	MF
GO:0016887	ATPase activity	0.0369685	9629.66	13394	1.39091	0.0514199	1.72545e-299	1.13826e-297	434	386.086	410	1.06194	0.024545	0.944701	4.16124e-05	0.00181121	MF
GO:0001159	core promoter proximal region DNA binding	0.0518826	13514.5	17897	1.32428	0.068707	2.0393e-299	1.3246e-297	379	337.158	366	1.08554	0.0219109	0.965699	4.38422e-08	2.89221e-06	MF
GO:0000987	core promoter proximal region sequence-specific DNA binding	0.0515376	13424.7	17715	1.31959	0.0680083	3.37963e-289	2.12967e-287	376	334.489	363	1.08524	0.0217313	0.965426	5.65345e-08	3.67213e-06	MF
GO:0000978	RNA polymerase II core promoter proximal region sequence-specific DNA binding	0.0490942	12788.2	16874	1.3195	0.0647797	1.1076e-274	6.77723e-273	361	321.145	350	1.08985	0.0209531	0.969529	1.5039e-08	1.05824e-06	MF
GO:0043169	cation binding	0.35905	93526.4	102222	1.09298	0.392433	4.23069e-273	2.55171e-271	4186	3723.86	3869	1.03897	0.231621	0.924271	2.17733e-17	2.70373e-15	MF
GO:0044389	ubiquitin-like protein ligase binding	0.0275841	7185.19	10312	1.43517	0.039588	4.45696e-271	2.65032e-269	315	280.224	302	1.07771	0.0180795	0.95873	8.09509e-06	0.000383123	MF
GO:0016772	transferase activity, transferring phosphorus-containing groups	0.0972453	25330.8	30749	1.2139	0.118046	2.23299e-265	1.3094e-263	1003	892.268	963	1.07927	0.0576509	0.96012	1.40008e-16	1.5976e-14	MF
GO:0004386	helicase activity	0.0122617	3193.96	5310	1.66251	0.0203852	1.1717e-259	6.77662e-258	150	133.44	145	1.08663	0.00868056	0.966667	0.000541335	0.0182841	MF
GO:0031267	small GTPase binding	0.0272045	7086.32	10090	1.42387	0.0387357	2.1111e-254	1.20447e-252	298	265.101	285	1.07506	0.0170618	0.956376	2.97885e-05	0.00133795	MF
GO:0051427	hormone receptor binding	0.0166625	4340.29	6742	1.55335	0.0258827	5.43348e-254	3.05869e-252	161	143.225	155	1.08221	0.00927922	0.962733	0.000720392	0.0235775	MF
GO:0035257	nuclear hormone receptor binding	0.0146271	3810.12	6065	1.59181	0.0232837	4.2562e-252	2.36443e-250	137	121.875	132	1.08308	0.0079023	0.963504	0.00162784	0.0467534	MF
GO:0017016	Ras GTPase binding	0.0253227	6596.14	9446	1.43205	0.0362634	4.52164e-245	2.4165e-243	277	246.419	264	1.07135	0.0158046	0.953069	0.000140506	0.0053443	MF
GO:0001228	transcriptional activator activity, RNA polymerase II transcription regulatory region sequence-specific binding	0.056651	14756.6	18801	1.27407	0.0721775	1.93345e-238	1.02038e-236	410	364.736	397	1.08846	0.0237668	0.968293	3.0215e-09	2.23803e-07	MF
GO:0042623	ATPase activity, coupled	0.025286	6586.58	9377	1.42365	0.0359985	7.05806e-236	3.67891e-234	313	278.445	300	1.07741	0.0179598	0.958466	9.45529e-06	0.000433916	MF
GO:0001047	core promoter binding	0.021446	5586.31	8165	1.46161	0.0313456	3.33801e-234	1.71867e-232	167	148.563	161	1.08371	0.00963841	0.964072	0.000438179	0.0154515	MF
GO:0003779	actin binding	0.0401642	10462.1	13887	1.32736	0.0533125	2.25217e-233	1.14562e-231	402	357.619	384	1.07377	0.0229885	0.955224	1.89849e-06	0.000101461	MF
GO:0031625	ubiquitin protein ligase binding	0.027103	7059.88	9874	1.39861	0.0379065	7.75912e-226	3.854e-224	301	267.769	289	1.07929	0.0173013	0.960133	8.16701e-06	0.000383123	MF
GO:0004674	protein serine/threonine kinase activity	0.0452571	11788.7	15318	1.29938	0.0588061	5.70248e-223	2.79952e-221	449	399.43	440	1.10157	0.026341	0.979955	1.53502e-13	1.50717e-11	MF
GO:0019787	ubiquitin-like protein transferase activity	0.0413089	10760.3	14134	1.31354	0.0542607	2.15004e-221	1.04339e-219	462	410.995	440	1.07057	0.026341	0.952381	1.13158e-06	6.37004e-05	MF
GO:0042802	identical protein binding	0.145593	37924.4	43437	1.14536	0.166756	1.31025e-198	5.94824e-197	1603	1426.03	1499	1.05117	0.089739	0.935122	6.15693e-11	4.99895e-09	MF
GO:0004842	ubiquitin-protein transferase activity	0.0397067	10342.9	13457	1.30109	0.0516617	8.59554e-197	3.86068e-195	439	390.534	418	1.07033	0.0250239	0.952164	2.29896e-06	0.000121327	MF
GO:0000982	transcription factor activity, RNA polymerase II core promoter proximal region sequence-specific binding	0.0607576	15826.3	19440	1.22833	0.0746306	4.18283e-181	1.73136e-179	400	355.84	386	1.08476	0.0231082	0.965	2.59338e-08	1.73797e-06	MF
GO:0032182	ubiquitin-like protein binding	0.00910249	2371.04	3876	1.63472	0.0148801	3.90672e-178	1.58598e-176	121	107.641	121	1.1241	0.00724377	1	6.78537e-07	3.92436e-05	MF
GO:0001046	core promoter sequence-specific DNA binding	0.0153263	3992.24	5894	1.47636	0.0226272	6.81085e-177	2.71277e-175	111	98.7455	108	1.09372	0.00646552	0.972973	0.00119354	0.0354867	MF
GO:0016301	kinase activity	0.0876693	22836.4	26981	1.18149	0.103581	1.33029e-172	5.10591e-171	849	755.269	812	1.07511	0.0486111	0.956419	1.0444e-12	1.00215e-10	MF
GO:0016773	phosphotransferase activity, alcohol group as acceptor	0.0821804	21406.6	25252	1.17964	0.096943	8.93416e-158	3.14333e-156	780	693.887	748	1.07798	0.0447797	0.958974	1.09533e-12	1.02766e-10	MF
GO:0043130	ubiquitin binding	0.00746316	1944.03	3206	1.64915	0.0123079	2.75432e-152	9.45426e-151	103	91.6287	103	1.1241	0.00616619	1	5.64773e-06	0.000280526	MF
GO:0000287	magnesium ion binding	0.0182652	4757.76	6653	1.39835	0.025541	3.09074e-151	1.04393e-149	199	177.03	197	1.11281	0.0117936	0.98995	2.28959e-08	1.55914e-06	MF
GO:0047485	protein N-terminus binding	0.00852321	2220.15	3508	1.58007	0.0134673	1.62962e-141	4.81137e-140	105	93.4079	103	1.10269	0.00616619	0.980952	0.000442832	0.0154515	MF
GO:0008022	protein C-terminus binding	0.0182986	4766.48	6589	1.38236	0.0252953	2.36309e-140	6.92845e-139	179	159.238	177	1.11154	0.0105963	0.988827	1.98368e-07	1.23163e-05	MF
GO:0001077	transcriptional activator activity, RNA polymerase II core promoter proximal region sequence-specific binding	0.0420487	10953	13612	1.24277	0.0522568	1.06335e-138	3.05405e-137	274	243.75	264	1.08308	0.0158046	0.963504	7.29355e-06	0.000356085	MF
GO:0061659	ubiquitin-like protein ligase activity	0.0221413	5767.44	7712	1.33716	0.0296065	2.52115e-134	6.82327e-133	232	206.387	223	1.08049	0.0133501	0.961207	7.00015e-05	0.00286938	MF
GO:0035326	enhancer binding	0.0131962	3437.39	4941	1.43743	0.0189686	5.39613e-130	1.3977e-128	106	94.2975	105	1.1135	0.00628592	0.990566	5.64944e-05	0.00240929	MF
GO:0005085	guanyl-nucleotide exchange factor activity	0.0351616	9159.01	11506	1.25625	0.0441718	6.28101e-128	1.56914e-126	324	288.23	316	1.09635	0.0189176	0.975309	5.40939e-09	3.93766e-07	MF
GO:0016874	ligase activity	0.013286	3460.78	4955	1.43176	0.0190224	9.5288e-128	2.36651e-126	180	160.128	176	1.09912	0.0105364	0.977778	8.10648e-06	0.000383123	MF
GO:0061630	ubiquitin protein ligase activity	0.0218519	5692.04	7541	1.32483	0.0289501	1.33397e-123	3.2183e-122	227	201.939	218	1.07953	0.0130508	0.960352	0.000104412	0.00408172	MF
GO:0004672	protein kinase activity	0.0703391	18322.1	21367	1.16619	0.0820284	4.6408e-115	1.05341e-113	648	576.46	622	1.079	0.0372366	0.959877	5.14443e-11	4.34396e-09	MF
GO:0008017	microtubule binding	0.0208308	5426.08	7065	1.30205	0.0271227	9.03852e-103	1.86149e-101	216	192.153	207	1.07726	0.0123922	0.958333	0.000247884	0.00926166	MF
GO:0046983	protein dimerization activity	0.121781	31721.9	35278	1.1121	0.135433	5.39744e-98	1.09034e-96	1261	1121.78	1154	1.02872	0.0690853	0.915147	0.00117796	0.0352721	MF
GO:0001158	enhancer sequence-specific DNA binding	0.0115277	3002.78	4179	1.39171	0.0160433	1.27348e-92	2.45509e-91	92	81.8431	91	1.11188	0.0054478	0.98913	0.000257056	0.0095201	MF
GO:0003727	single-stranded RNA binding	0.00780323	2032.61	3013	1.48233	0.011567	1.81467e-92	3.46677e-91	81	72.0575	81	1.1241	0.00484914	1	7.50599e-05	0.00304714	MF
GO:0031072	heat shock protein binding	0.00789935	2057.64	3043	1.47887	0.0116821	2.30704e-92	4.38754e-91	105	93.4079	105	1.1241	0.00628592	1	4.46339e-06	0.000227041	MF
GO:0098772	molecular function regulator	0.14333	37335	40991	1.09793	0.157365	8.1774e-91	1.53444e-89	1453	1292.59	1337	1.03436	0.0800407	0.920165	3.48808e-05	0.00153403	MF
GO:0016779	nucleotidyltransferase activity	0.00969234	2524.69	3598	1.42512	0.0138128	8.79676e-91	1.64336e-89	134	119.206	131	1.09894	0.00784243	0.977612	0.000135443	0.00524622	MF
GO:0005525	GTP binding	0.0298268	7769.38	9329	1.20074	0.0358142	2.81113e-68	4.05071e-67	375	333.6	351	1.05216	0.0210129	0.936	0.00138362	0.0408506	MF
GO:0003705	transcription factor activity, RNA polymerase II distal enhancer sequence-specific binding	0.0143493	3737.76	4833	1.29302	0.018554	4.48529e-67	6.44112e-66	100	88.9599	98	1.10162	0.00586686	0.98	0.000728197	0.0236496	MF
GO:0015631	tubulin binding	0.0291478	7592.52	9116	1.20066	0.0349965	1.13547e-66	1.60333e-65	294	261.542	284	1.08587	0.0170019	0.965986	1.36367e-06	7.38129e-05	MF
GO:0035091	phosphatidylinositol binding	0.0234499	6108.31	7443	1.2185	0.0285738	5.25913e-63	6.91715e-62	219	194.822	213	1.0933	0.0127514	0.972603	4.54563e-06	0.000228472	MF
GO:0046332	SMAD binding	0.0112852	2939.59	3835	1.3046	0.0147227	5.91254e-57	7.03176e-56	74	65.8303	73	1.10891	0.00437021	0.986487	0.00174669	0.0494936	MF
GO:0042803	protein homodimerization activity	0.0766384	19963	22122	1.10815	0.0849268	1.71282e-55	1.98124e-54	778	692.108	724	1.04608	0.0433429	0.930591	5.26457e-05	0.00226806	MF
GO:0060589	nucleoside-triphosphatase regulator activity	0.0386515	10068.1	11579	1.15007	0.044452	3.27953e-51	3.46154e-50	348	309.58	330	1.06596	0.0197557	0.948276	8.73813e-05	0.00351356	MF
GO:0005088	Ras guanyl-nucleotide exchange factor activity	0.029888	7785.32	9042	1.16142	0.0347124	1.82251e-45	1.69485e-44	250	222.4	243	1.09263	0.0145474	0.972	1.14684e-06	6.37102e-05	MF
GO:0000979	RNA polymerase II core promoter sequence-specific DNA binding	0.00775623	2020.37	2663	1.31808	0.0102233	6.99008e-43	6.29256e-42	58	51.5967	58	1.1241	0.00347222	1	0.00111818	0.0337212	MF
GO:0001085	RNA polymerase II transcription factor binding	0.015805	4116.92	5007	1.2162	0.019222	5.76152e-42	5.01549e-41	116	103.194	113	1.09503	0.00676485	0.974138	0.000749959	0.0241704	MF
GO:0008047	enzyme activator activity	0.054889	14297.6	15894	1.11165	0.0610174	7.84118e-42	6.79783e-41	512	455.475	485	1.06482	0.029035	0.947266	2.95404e-06	0.000152097	MF
GO:0005089	Rho guanyl-nucleotide exchange factor activity	0.00875965	2281.74	2940	1.28849	0.0112867	2.44539e-40	2.06259e-39	79	70.2783	79	1.1241	0.00472941	1	9.49463e-05	0.00378173	MF
GO:0048037	cofactor binding	0.0208731	5437.1	6423	1.18133	0.024658	1.02482e-39	8.46732e-39	265	235.744	252	1.06896	0.0150862	0.950943	0.000330155	0.0120165	MF
GO:0032561	guanyl ribonucleotide binding	0.0326424	8502.8	9707	1.14162	0.0372654	7.15249e-39	5.75196e-38	395	351.392	369	1.05011	0.0220905	0.934177	0.00162095	0.0467534	MF
GO:0019001	guanyl nucleotide binding	0.0327195	8522.86	9725	1.14105	0.0373345	1.14302e-38	9.15715e-38	396	352.281	370	1.0503	0.0221504	0.934343	0.00153717	0.0447582	MF
GO:0001227	transcriptional repressor activity, RNA polymerase II transcription regulatory region sequence-specific binding	0.0328892	8567.08	9700	1.13224	0.0372385	1.72311e-34	1.25647e-33	226	201.049	220	1.09426	0.0131705	0.973451	2.38718e-06	0.000124428	MF
GO:0005543	phospholipid binding	0.0396009	10315.4	11521	1.11688	0.0442294	6.36618e-33	4.44265e-32	371	330.041	349	1.05744	0.0208932	0.940701	0.000454469	0.0157276	MF
GO:0030695	GTPase regulator activity	0.036128	9410.72	10549	1.12096	0.0404978	4.61512e-32	3.13264e-31	311	276.665	294	1.06266	0.0176006	0.945338	0.000439814	0.0154515	MF
GO:0001076	transcription factor activity, RNA polymerase II transcription factor binding	0.0201342	5244.62	6094	1.16195	0.023395	3.67744e-31	2.42596e-30	156	138.777	150	1.08087	0.00897988	0.961538	0.00108386	0.0331599	MF
GO:0000149	SNARE binding	0.0110575	2880.29	3517	1.22106	0.0135018	4.91765e-31	3.23905e-30	120	106.752	118	1.10537	0.00706418	0.983333	9.73181e-05	0.00383997	MF
GO:1901981	phosphatidylinositol phosphate binding	0.0157035	4090.5	4750	1.16123	0.0182354	2.01819e-24	1.10373e-23	136	120.986	134	1.10757	0.00802203	0.985294	1.87271e-05	0.000850171	MF
GO:0001078	transcriptional repressor activity, RNA polymerase II core promoter proximal region sequence-specific binding	0.020562	5356.05	6095	1.13797	0.0233988	9.26196e-24	4.93114e-23	133	118.317	129	1.09029	0.0077227	0.969925	0.000650847	0.0214678	MF
GO:0019207	kinase regulator activity	0.0243572	6344.63	7079	1.11575	0.0271764	2.54118e-20	1.21093e-19	212	188.595	205	1.08699	0.0122725	0.966981	3.33248e-05	0.00148102	MF
GO:0004702	signal transducer, downstream of receptor, with serine/threonine kinase activity	0.00783758	2041.56	2462	1.20594	0.00945167	7.72871e-20	3.64181e-19	70	62.2719	70	1.1241	0.00419061	1	0.000273306	0.0100339	MF
GO:0005096	GTPase activator activity	0.033271	8666.53	9494	1.09548	0.0364477	2.71987e-19	1.25363e-18	282	250.867	267	1.06431	0.0159842	0.946809	0.000580022	0.0192823	MF
GO:0017124	SH3 domain binding	0.0138081	3596.78	4137	1.1502	0.015882	4.21167e-19	1.9286e-18	123	109.421	120	1.09668	0.00718391	0.97561	0.000388087	0.0138856	MF
GO:0005215	transporter activity	0.116046	30228.2	31660	1.04737	0.121543	1.6837e-18	7.53825e-18	1341	1192.95	1245	1.04363	0.0745331	0.928412	4.52629e-07	2.69155e-05	MF
GO:0019887	protein kinase regulator activity	0.0222674	5800.27	6319	1.08943	0.0242588	5.72131e-12	1.96385e-11	189	168.134	183	1.08842	0.0109555	0.968254	6.67914e-05	0.00276464	MF
GO:0005057	signal transducer activity, downstream of receptor	0.0144131	3754.37	4161	1.10831	0.0159742	2.59092e-11	8.70927e-11	122	108.531	118	1.08725	0.00706418	0.967213	0.00171609	0.0489549	MF
GO:0022892	substrate-specific transporter activity	0.104292	27166.3	27820	1.02406	0.106802	1.49992e-05	3.7852e-05	1157	1029.27	1076	1.0454	0.0644157	0.929991	1.11719e-06	6.37004e-05	MF
GO:0019208	phosphatase regulator activity	0.0102266	2663.86	2875	1.07926	0.0110372	2.52279e-05	6.29876e-05	91	80.9535	89	1.0994	0.00532806	0.978022	0.00176245	0.0496071	MF
GO:0019003	GDP binding	0.006116	1593.11	1757	1.10287	0.00674516	2.63644e-05	6.57863e-05	59	52.4863	59	1.1241	0.00353209	1	0.000994352	0.0310974	MF
GO:0001104	RNA polymerase II transcription cofactor activity	0.0143766	3744.85	3931	1.04971	0.0150912	0.00120627	0.00266364	99	88.0703	99	1.1241	0.00592672	1	9.04185e-06	0.000419502	MF
GO:0019905	syntaxin binding	0.00857707	2234.18	2350	1.05184	0.0090217	0.0074819	0.0153566	82	72.9471	82	1.1241	0.004909	1	6.67373e-05	0.00276464	MF
GO:0000122	negative regulation of transcription from RNA polymerase II promoter	0.0983928	25629.6	32450	1.26611	0.124576	0	0	796	708.121	763	1.0775	0.0456777	0.958543	9.22256e-13	7.31082e-11	BP
GO:0000278	mitotic cell cycle	0.0576171	15008.3	19843	1.32214	0.0761777	0	0	697	620.051	675	1.08862	0.0404095	0.968436	5.86547e-15	5.93721e-13	BP
GO:0000375	RNA splicing, via transesterification reactions	0.0196954	5130.32	9670	1.88487	0.0371233	0	0	288	256.204	286	1.1163	0.0171216	0.993056	1.23199e-12	9.4806e-11	BP
GO:0000398	mRNA splicing, via spliceosome	0.0196408	5116.1	9633	1.88288	0.0369813	0	0	285	253.536	283	1.11621	0.0169421	0.992982	1.72392e-12	1.30374e-10	BP
GO:0000956	nuclear-transcribed mRNA catabolic process	0.0109133	2842.73	5744	2.02059	0.0220513	0	0	198	176.141	195	1.10707	0.0116738	0.984849	2.18444e-07	8.58062e-06	BP
GO:0006139	nucleobase-containing compound metabolic process	0.345354	89958.9	121832	1.35431	0.467716	0	0	4564	4060.13	4277	1.05341	0.256047	0.937117	1.40966e-35	1.15936e-32	BP
GO:0006259	DNA metabolic process	0.0547725	14267.3	21611	1.51472	0.0829651	0	0	781	694.777	732	1.05358	0.0438218	0.93726	2.26322e-06	7.44543e-05	BP
GO:0006281	DNA repair	0.0333269	8681.09	13696	1.57768	0.0525793	0	0	497	442.131	473	1.06982	0.0283166	0.95171	5.9969e-07	2.16201e-05	BP
GO:0006351	transcription, DNA-templated	0.228621	59551.9	81416	1.36714	0.312558	0	0	2600	2312.96	2430	1.0506	0.145474	0.934615	3.80766e-17	4.72689e-15	BP
GO:0006355	regulation of transcription, DNA-templated	0.31571	82237.1	106981	1.30089	0.410702	0	0	3664	3259.49	3387	1.03912	0.202766	0.9244	4.06124e-15	4.17515e-13	BP
GO:0006357	regulation of transcription from RNA polymerase II promoter	0.208314	54262.2	72773	1.34114	0.279377	0	0	1970	1752.51	1880	1.07275	0.112548	0.954315	7.78952e-27	2.69743e-24	BP
GO:0006364	rRNA processing	0.0129454	3372.06	5975	1.77191	0.0229382	0	0	252	224.179	247	1.1018	0.0147869	0.980159	3.87401e-08	1.70495e-06	BP
GO:0006366	transcription from RNA polymerase II promoter	0.0875097	22794.8	32340	1.41874	0.124154	0	0	824	733.03	790	1.07772	0.0472941	0.958738	3.00759e-13	2.60374e-11	BP
GO:0006396	RNA processing	0.0606209	15790.7	26040	1.64907	0.0999681	0	0	893	794.412	867	1.09137	0.0519037	0.970885	3.14601e-20	5.04858e-18	BP
GO:0006397	mRNA processing	0.0364539	9495.61	15305	1.6118	0.0587562	0	0	471	419.001	452	1.07876	0.0270594	0.95966	2.72871e-08	1.25112e-06	BP
GO:0006401	RNA catabolic process	0.0140892	3670	6833	1.86185	0.026232	0	0	241	214.393	235	1.09612	0.0140685	0.975104	5.89343e-07	2.13054e-05	BP
GO:0006402	mRNA catabolic process	0.0120686	3143.68	6163	1.96044	0.0236599	0	0	213	189.485	210	1.10827	0.0125718	0.985915	4.58333e-08	1.98395e-06	BP
GO:0006406	mRNA export from nucleus	0.00536305	1396.98	3223	2.30711	0.0123732	0	0	106	94.2975	103	1.09229	0.00616619	0.971698	0.0018893	0.0276852	BP
GO:0006412	translation	0.0219567	5719.33	9198	1.60823	0.0353113	0	0	372	330.931	360	1.08784	0.0215517	0.967742	2.20236e-08	1.01332e-06	BP
GO:0006417	regulation of translation	0.0322723	8406.38	14513	1.72643	0.0557157	0	0	427	379.859	400	1.05302	0.0239464	0.936768	0.000533056	0.00931538	BP
GO:0006464	cellular protein modification process	0.273573	71261.1	84939	1.19194	0.326083	0	0	3134	2788	2914	1.04519	0.174449	0.929802	8.97406e-17	1.08339e-14	BP
GO:0006511	ubiquitin-dependent protein catabolic process	0.0390756	10178.5	15557	1.52842	0.0597237	0	0	502	446.579	466	1.04349	0.0278975	0.928287	0.00205823	0.029421	BP
GO:0006605	protein targeting	0.0314462	8191.2	12330	1.50527	0.0473351	0	0	392	348.723	377	1.08109	0.0225694	0.961735	1.66076e-07	6.70365e-06	BP
GO:0006725	cellular aromatic compound metabolic process	0.362213	94350.4	124691	1.32157	0.478691	0	0	4773	4246.06	4461	1.05062	0.267062	0.934632	1.04414e-33	5.97383e-31	BP
GO:0006793	phosphorus metabolic process	0.190454	49610	58809	1.18543	0.225769	0	0	2157	1918.87	2033	1.05948	0.121707	0.942513	1.8662e-19	2.7906e-17	BP
GO:0006796	phosphate-containing compound metabolic process	0.183617	47829.1	57088	1.19358	0.219162	0	0	2066	1837.91	1949	1.06044	0.116679	0.943369	3.11149e-19	4.45044e-17	BP
GO:0006807	nitrogen compound metabolic process	0.417766	108821	138789	1.27539	0.532814	0	0	5667	5041.36	5301	1.0515	0.317349	0.935416	2.68945e-43	4.87713e-40	BP
GO:0006810	transport	0.32504	84667.5	101537	1.19924	0.389803	0	0	4234	3766.56	3959	1.05109	0.237009	0.93505	9.14641e-30	3.6472e-27	BP
GO:0006886	intracellular protein transport	0.0526512	13714.7	21345	1.55635	0.0819439	0	0	701	623.609	674	1.08081	0.0403496	0.961484	2.23574e-12	1.66215e-10	BP
GO:0006913	nucleocytoplasmic transport	0.0226147	5890.76	9632	1.6351	0.0369775	0	0	282	250.867	270	1.07627	0.0161638	0.957447	3.58787e-05	0.000895879	BP
GO:0006914	autophagy	0.0166162	4328.24	7210	1.6658	0.0276793	0	0	248	220.62	239	1.08331	0.0143079	0.96371	1.89672e-05	0.000509367	BP
GO:0006974	cellular response to DNA damage stimulus	0.0541997	14118.1	21058	1.49156	0.0808421	0	0	740	658.303	710	1.07853	0.0425048	0.95946	2.88992e-12	2.1127e-10	BP
GO:0006986	response to unfolded protein	0.0100424	2615.87	4974	1.90147	0.0190953	0	0	160	142.336	154	1.08195	0.00921935	0.9625	0.000782057	0.0127999	BP
GO:0006996	organelle organization	0.214706	55927.4	75643	1.35252	0.290395	0	0	2824	2512.23	2670	1.0628	0.159842	0.945467	9.03376e-29	3.30209e-26	BP
GO:0007005	mitochondrion organization	0.0348787	9085.3	13611	1.49813	0.0522529	0	0	540	480.383	517	1.07622	0.0309507	0.957407	9.35947e-09	4.52799e-07	BP
GO:0007010	cytoskeleton organization	0.0895327	23321.8	31132	1.33489	0.119516	0	0	939	835.333	891	1.06664	0.0533405	0.948882	5.18504e-11	3.36108e-09	BP
GO:0007049	cell cycle	0.111869	29139.9	37135	1.27437	0.142562	0	0	1344	1195.62	1290	1.07894	0.077227	0.959821	8.72967e-22	1.64105e-19	BP
GO:0007275	multicellular organism development	0.46771	121831	132789	1.08995	0.50978	0	0	4728	4206.02	4347	1.03352	0.260237	0.919416	4.14834e-15	4.23163e-13	BP
GO:0007346	regulation of mitotic cell cycle	0.0568741	14814.7	19725	1.33144	0.0757247	0	0	641	570.233	618	1.08377	0.0369971	0.964119	2.72576e-12	2.01507e-10	BP
GO:0008104	protein localization	0.1594	41520.9	53571	1.29022	0.20566	0	0	1805	1605.73	1727	1.07553	0.103388	0.956787	1.36689e-26	4.61204e-24	BP
GO:0008152	metabolic process	0.650298	169392	199358	1.17691	0.76534	0	0	9664	8597.08	8897	1.03489	0.532627	0.920633	7.39389e-45	1.6216e-41	BP
GO:0008380	RNA splicing	0.02962	7715.5	13459	1.74441	0.0516694	0	0	399	354.95	388	1.09311	0.023228	0.972431	4.86208e-10	2.7342e-08	BP
GO:0009056	catabolic process	0.128716	33528.2	43139	1.28665	0.165612	0	0	1757	1563.03	1609	1.02941	0.0963242	0.915766	8.7638e-05	0.00196649	BP
GO:0009057	macromolecule catabolic process	0.0730133	19018.7	28483	1.49763	0.109347	0	0	998	887.82	934	1.05201	0.0559147	0.935872	2.04854e-07	8.09512e-06	BP
GO:0009058	biosynthetic process	0.384916	100264	124143	1.23816	0.476588	0	0	4832	4298.54	4538	1.05571	0.271672	0.939156	1.57008e-41	1.87825e-38	BP
GO:0009059	macromolecule biosynthetic process	0.312557	81415.8	104345	1.28163	0.400583	0	0	3748	3334.22	3523	1.05662	0.210908	0.939968	8.25787e-32	4.17943e-29	BP
GO:0009889	regulation of biosynthetic process	0.373175	97205.9	125352	1.28955	0.481229	0	0	4471	3977.4	4143	1.04164	0.248024	0.926638	2.96104e-21	5.26544e-19	BP
GO:0009890	negative regulation of biosynthetic process	0.155487	40501.7	54102	1.3358	0.207699	0	0	1537	1367.31	1418	1.03707	0.0848899	0.922576	4.3492e-06	0.000134661	BP
GO:0009891	positive regulation of biosynthetic process	0.194553	50677.7	65552	1.29351	0.251656	0	0	1844	1640.42	1755	1.06985	0.105065	0.951735	4.91706e-23	1.15542e-20	BP
GO:0009892	negative regulation of metabolic process	0.242464	63157.8	78878	1.2489	0.302814	0	0	2580	2295.16	2372	1.03348	0.142002	0.91938	4.37318e-08	1.91185e-06	BP
GO:0009893	positive regulation of metabolic process	0.303424	79036.9	99009	1.25269	0.380098	0	0	3198	2844.94	2991	1.05134	0.179059	0.935272	6.25556e-22	1.2862e-19	BP
GO:0009894	regulation of catabolic process	0.0505232	13160.4	18547	1.4093	0.0712023	0	0	564	501.734	549	1.09421	0.0328664	0.973404	4.55704e-14	4.34537e-12	BP
GO:0009966	regulation of signal transduction	0.2881	75045.1	85180	1.13505	0.327008	0	0	3040	2704.38	2828	1.04571	0.169301	0.930263	1.33758e-16	1.6001e-14	BP
GO:0009987	cellular process	0.863867	225023	246114	1.09373	0.944837	0	0	14773	13142	13277	1.01027	0.79484	0.898734	5.29373e-14	4.97573e-12	BP
GO:0010033	response to organic substance	0.249572	65009.2	77145	1.18668	0.296161	0	0	2753	2449.07	2535	1.03509	0.15176	0.920814	2.63034e-09	1.33639e-07	BP
GO:0010256	endomembrane system organization	0.0458213	11935.7	16654	1.39531	0.0639351	0	0	506	450.137	496	1.10189	0.0296935	0.980237	3.12579e-15	3.23876e-13	BP
GO:0010467	gene expression	0.297456	77482.1	106398	1.37319	0.408464	0	0	3749	3335.11	3522	1.05604	0.210848	0.93945	3.69437e-31	1.67635e-28	BP
GO:0010468	regulation of gene expression	0.36926	96185.9	125074	1.30034	0.480162	0	0	4426	3937.36	4101	1.04156	0.24551	0.92657	6.22451e-21	1.05011e-18	BP
GO:0010498	proteasomal protein catabolic process	0.0234018	6095.76	9381	1.53894	0.0360139	0	0	310	275.776	300	1.08784	0.0179598	0.967742	3.44691e-07	1.29225e-05	BP
GO:0010506	regulation of autophagy	0.0237328	6182.01	9441	1.52717	0.0362442	0	0	294	261.542	283	1.08204	0.0169421	0.962585	4.59697e-06	0.000141999	BP
GO:0010556	regulation of macromolecule biosynthetic process	0.351354	91521.7	120418	1.31573	0.462287	0	0	4202	3738.09	3899	1.04304	0.233417	0.927891	4.34721e-21	7.52697e-19	BP
GO:0010557	positive regulation of macromolecule biosynthetic process	0.179594	46781.3	62370	1.33323	0.23944	0	0	1677	1491.86	1600	1.07249	0.0957854	0.954085	1.24169e-22	2.76939e-20	BP
GO:0010558	negative regulation of macromolecule biosynthetic process	0.14651	38163.5	51825	1.35797	0.198957	0	0	1435	1276.58	1330	1.04185	0.0796217	0.926829	5.46556e-07	1.99228e-05	BP
GO:0010564	regulation of cell cycle process	0.060996	15888.4	21527	1.35489	0.0826426	0	0	689	612.934	654	1.067	0.0391523	0.949202	1.77415e-08	8.30819e-07	BP
GO:0010604	positive regulation of macromolecule metabolic process	0.289745	75473.8	95400	1.26402	0.366243	0	0	3005	2673.24	2817	1.05377	0.168642	0.937438	1.78748e-22	3.85599e-20	BP
GO:0010605	negative regulation of macromolecule metabolic process	0.223597	58243.2	74146	1.27304	0.284648	0	0	2372	2110.13	2185	1.03548	0.130807	0.921164	2.99301e-08	1.3488e-06	BP
GO:0010608	posttranscriptional regulation of gene expression	0.0396919	10339	18129	1.75345	0.0695976	0	0	557	495.507	525	1.05952	0.0314296	0.942549	8.47674e-06	0.000246237	BP
GO:0010628	positive regulation of gene expression	0.188709	49155.6	66615	1.35519	0.255736	0	0	1800	1601.28	1705	1.06477	0.102071	0.947222	2.93035e-19	4.23742e-17	BP
GO:0010629	negative regulation of gene expression	0.152734	39784.7	53584	1.34685	0.20571	0	0	1488	1323.72	1383	1.04478	0.0827945	0.929435	4.46989e-08	1.94766e-06	BP
GO:0015031	protein transport	0.0994846	25914	36299	1.40075	0.139353	0	0	1233	1096.88	1180	1.07578	0.0706418	0.957015	2.25123e-18	3.02285e-16	BP
GO:0016032	viral process	0.0448079	11671.7	19533	1.67353	0.0749876	0	0	623	554.22	592	1.06817	0.0354406	0.950241	4.95073e-08	2.12204e-06	BP
GO:0016043	cellular component organization	0.447056	116451	138078	1.18572	0.530084	0	0	5336	4746.9	5049	1.06364	0.302263	0.946214	5.78408e-62	3.80563e-58	BP
GO:0016055	Wnt signaling pathway	0.0389803	10153.7	14211	1.39959	0.0545563	0	0	345	306.912	341	1.11107	0.0204143	0.988406	3.26467e-13	2.80783e-11	BP
GO:0016070	RNA metabolic process	0.281137	73231.4	101613	1.38756	0.390095	0	0	3493	3107.37	3289	1.05845	0.196899	0.941597	2.39791e-31	1.16867e-28	BP
GO:0016071	mRNA metabolic process	0.0463261	12067.1	20259	1.67886	0.0777748	0	0	659	586.246	636	1.08487	0.0380747	0.965099	5.94017e-13	4.85508e-11	BP
GO:0016072	rRNA metabolic process	0.0133639	3481.05	6155	1.76814	0.0236292	0	0	259	230.406	254	1.1024	0.0152059	0.980695	1.93238e-08	8.98522e-07	BP
GO:0016192	vesicle-mediated transport	0.133899	34878.4	45770	1.31228	0.175712	0	0	1648	1466.06	1550	1.05726	0.0927922	0.940534	7.40133e-14	6.76348e-12	BP
GO:0016197	endosomal transport	0.0195694	5097.51	8435	1.65473	0.0323821	0	0	252	224.179	244	1.08842	0.0146073	0.968254	3.8297e-06	0.000120275	BP
GO:0016236	macroautophagy	0.00933476	2431.55	4553	1.87247	0.0174791	0	0	150	133.44	149	1.11661	0.00892002	0.993333	4.39715e-07	1.63e-05	BP
GO:0016310	phosphorylation	0.120139	31294.3	38221	1.22134	0.146731	0	0	1259	1120.01	1196	1.06785	0.0715996	0.94996	5.9258e-15	5.95249e-13	BP
GO:0016567	protein ubiquitination	0.0578055	15057.4	21176	1.40636	0.0812951	0	0	712	633.394	676	1.06726	0.0404694	0.949438	8.76813e-09	4.25756e-07	BP
GO:0016569	covalent chromatin modification	0.0448969	11694.9	18994	1.62413	0.0729184	0	0	471	419.001	443	1.05728	0.0265206	0.940552	8.37041e-05	0.0018893	BP
GO:0016570	histone modification	0.0324501	8452.71	14095	1.66751	0.054111	0	0	352	313.139	330	1.05385	0.0197557	0.9375	0.00136943	0.0210273	BP
GO:0017148	negative regulation of translation	0.0122494	3190.76	6318	1.98009	0.0242549	0	0	143	127.213	140	1.10052	0.00838123	0.979021	5.64441e-05	0.00132634	BP
GO:0018130	heterocycle biosynthetic process	0.260397	67828.9	91607	1.35056	0.351681	0	0	3115	2771.1	2915	1.05193	0.174509	0.935794	8.44777e-22	1.61711e-19	BP
GO:0018205	peptidyl-lysine modification	0.0237609	6189.31	10403	1.6808	0.0399374	0	0	286	254.425	270	1.06122	0.0161638	0.944056	0.000992582	0.0157647	BP
GO:0019058	viral life cycle	0.0197138	5135.12	8467	1.64884	0.032505	0	0	298	265.101	286	1.07884	0.0171216	0.959731	1.03513e-05	0.000292301	BP
GO:0019219	regulation of nucleobase-containing compound metabolic process	0.35893	93495.2	120180	1.28541	0.461374	0	0	4229	3762.11	3919	1.0417	0.234615	0.926697	5.42328e-20	8.59818e-18	BP
GO:0019222	regulation of metabolic process	0.503561	131169	160257	1.22176	0.61523	0	0	6340	5640.06	5839	1.03527	0.349557	0.920978	6.50576e-24	1.78353e-21	BP
GO:0019438	aromatic compound biosynthetic process	0.261716	68172.5	91858	1.34743	0.352645	0	0	3119	2774.66	2918	1.05166	0.174689	0.935556	1.31114e-21	2.39628e-19	BP
GO:0019538	protein metabolic process	0.339873	88531.1	104933	1.18527	0.40284	0	0	4232	3764.78	3894	1.03432	0.233118	0.920132	6.40344e-14	5.93401e-12	BP
GO:0019941	modification-dependent protein catabolic process	0.0391565	10199.6	15648	1.53418	0.060073	0	0	508	451.916	472	1.04444	0.0282567	0.929134	0.00155097	0.0234319	BP
GO:0022402	cell cycle process	0.083828	21835.8	28221	1.29242	0.108341	0	0	1007	895.826	966	1.07833	0.0578305	0.959285	3.11845e-16	3.6639e-14	BP
GO:0022411	cellular component disassembly	0.0269011	7007.29	11533	1.64586	0.0442754	0	0	397	353.171	383	1.08446	0.0229286	0.964735	3.33755e-08	1.49589e-06	BP
GO:0022607	cellular component assembly	0.195727	50983.5	62539	1.22665	0.240089	0	0	2321	2064.76	2188	1.05969	0.130987	0.942697	4.12557e-21	7.23844e-19	BP
GO:0022613	ribonucleoprotein complex biogenesis	0.0283279	7378.95	12278	1.66392	0.0471355	0	0	454	403.878	443	1.09687	0.0265206	0.975771	2.814e-12	2.06868e-10	BP
GO:0030705	cytoskeleton-dependent intracellular transport	0.0114576	2984.5	5495	1.84118	0.0210954	0	0	149	132.55	146	1.10147	0.00874042	0.979866	3.12951e-05	0.000787405	BP
GO:0031123	RNA 3'-end processing	0.00520527	1355.88	3245	2.39327	0.0124576	0	0	107	95.1871	106	1.1136	0.00634578	0.990654	5.06653e-05	0.0012144	BP
GO:0031124	mRNA 3'-end processing	0.00386977	1008.01	2463	2.44343	0.00945551	0	0	77	68.4991	76	1.1095	0.00454981	0.987013	0.00127298	0.0197272	BP
GO:0031323	regulation of cellular metabolic process	0.480645	125200	154287	1.23233	0.592311	0	0	5980	5319.8	5506	1.035	0.329622	0.920736	8.08178e-22	1.58728e-19	BP
GO:0031324	negative regulation of cellular metabolic process	0.229791	59856.6	75683	1.26441	0.290549	0	0	2436	2167.06	2236	1.03181	0.13386	0.917898	4.64482e-07	1.71689e-05	BP
GO:0031325	positive regulation of cellular metabolic process	0.284642	74144.4	93375	1.25937	0.358469	0	0	2970	2642.11	2788	1.05522	0.166906	0.93872	2.15303e-23	5.24661e-21	BP
GO:0031326	regulation of cellular biosynthetic process	0.36816	95899.4	123758	1.2905	0.47511	0	0	4400	3914.24	4075	1.04107	0.243953	0.926136	2.51387e-20	4.18735e-18	BP
GO:0031327	negative regulation of cellular biosynthetic process	0.154308	40194.6	53459	1.33001	0.20523	0	0	1516	1348.63	1397	1.03586	0.0836327	0.921504	1.01702e-05	0.000287816	BP
GO:0031328	positive regulation of cellular biosynthetic process	0.191005	49753.7	64914	1.30471	0.249206	0	0	1814	1613.73	1727	1.07019	0.103388	0.95204	6.87381e-23	1.58689e-20	BP
GO:0031329	regulation of cellular catabolic process	0.0348649	9081.7	12978	1.42903	0.0498228	0	0	405	360.288	393	1.09079	0.0235273	0.97037	1.19239e-09	6.27626e-08	BP
GO:0032268	regulation of cellular protein metabolic process	0.223773	58289	70215	1.2046	0.269557	0	0	2506	2229.34	2305	1.03394	0.137991	0.919793	4.69564e-08	2.0259e-06	BP
GO:0032269	negative regulation of cellular protein metabolic process	0.0953026	24824.7	31176	1.25585	0.119685	0	0	1038	923.404	955	1.03422	0.0571719	0.920038	0.000499263	0.00874807	BP
GO:0032446	protein modification by small protein conjugation	0.0644836	16796.9	23932	1.42479	0.0918755	0	0	795	707.231	756	1.06896	0.0452586	0.950943	3.92583e-10	2.22673e-08	BP
GO:0032502	developmental process	0.509777	132788	146435	1.10277	0.562167	0	0	5444	4842.98	5014	1.03531	0.300168	0.921014	1.06438e-19	1.64778e-17	BP
GO:0032774	RNA biosynthetic process	0.233969	60944.9	83791	1.37486	0.321676	0	0	2720	2419.71	2548	1.05302	0.152538	0.936765	1.13927e-19	1.74322e-17	BP
GO:0033036	macromolecule localization	0.18711	48739	62343	1.27912	0.239336	0	0	2192	1950	2083	1.06821	0.124701	0.950274	3.78487e-26	1.15826e-23	BP
GO:0033043	regulation of organelle organization	0.098674	25702.9	32473	1.2634	0.124665	0	0	1086	966.105	1027	1.06303	0.0614823	0.945672	2.70894e-11	1.80949e-09	BP
GO:0033365	protein localization to organelle	0.0483579	12596.4	19348	1.53599	0.0742774	0	0	590	524.863	567	1.08028	0.033944	0.961017	1.82377e-10	1.08104e-08	BP
GO:0033554	cellular response to stress	0.126331	32907	46570	1.4152	0.178783	0	0	1590	1414.46	1525	1.07815	0.0912955	0.95912	3.48925e-25	1.02033e-22	BP
GO:0034248	regulation of cellular amide metabolic process	0.0354836	9242.88	15431	1.6695	0.0592399	0	0	461	410.105	431	1.05095	0.0258022	0.934924	0.000550839	0.00952495	BP
GO:0034249	negative regulation of cellular amide metabolic process	0.0130688	3404.19	6613	1.94261	0.0253874	0	0	154	136.998	150	1.09491	0.00897988	0.974026	9.57087e-05	0.00211669	BP
GO:0034470	ncRNA processing	0.0213115	5551.29	9691	1.74572	0.037204	0	0	396	352.281	389	1.10423	0.0232878	0.982323	7.94826e-13	6.37751e-11	BP
GO:0034613	cellular protein localization	0.107268	27941.6	38536	1.37916	0.147941	0	0	1239	1102.21	1192	1.08146	0.0713601	0.962066	1.5655e-21	2.82198e-19	BP
GO:0034641	cellular nitrogen compound metabolic process	0.380459	99103.1	131019	1.32205	0.502985	0	0	5172	4601.01	4836	1.05107	0.289511	0.935035	6.87366e-38	6.03003e-35	BP
GO:0034645	cellular macromolecule biosynthetic process	0.305164	79490.1	102196	1.28564	0.392333	0	0	3666	3261.27	3443	1.05572	0.206118	0.939171	4.928e-30	2.02648e-27	BP
GO:0034654	nucleobase-containing compound biosynthetic process	0.25579	66628.9	90552	1.35905	0.347631	0	0	3049	2712.39	2855	1.05258	0.170917	0.936373	7.82703e-22	1.56054e-19	BP
GO:0034655	nucleobase-containing compound catabolic process	0.0239856	6247.84	9855	1.57735	0.0378336	0	0	358	318.476	344	1.08014	0.0205939	0.960894	8.18145e-07	2.90188e-05	BP
GO:0034660	ncRNA metabolic process	0.0305195	7949.81	13824	1.73891	0.0530706	0	0	555	493.727	545	1.10385	0.0326269	0.981982	2.18518e-17	2.79172e-15	BP
GO:0034976	response to endoplasmic reticulum stress	0.017289	4503.49	7794	1.73066	0.0299213	0	0	244	217.062	236	1.08725	0.0141283	0.967213	7.66823e-06	0.000226247	BP
GO:0035966	response to topologically incorrect protein	0.0108752	2832.8	5490	1.93801	0.0210762	0	0	180	160.128	174	1.08663	0.0104167	0.966667	0.000145683	0.00306727	BP
GO:0035967	cellular response to topologically incorrect protein	0.00815283	2123.67	4319	2.03374	0.0165807	0	0	139	123.654	134	1.08367	0.00802203	0.964029	0.00137759	0.0211033	BP
GO:0042254	ribosome biogenesis	0.0182325	4749.25	7674	1.61583	0.0294607	0	0	323	287.341	316	1.09974	0.0189176	0.978328	1.15825e-09	6.17059e-08	BP
GO:0043161	proteasome-mediated ubiquitin-dependent protein catabolic process	0.0221968	5781.88	9068	1.56835	0.0348123	0	0	299	265.99	290	1.09027	0.0173611	0.9699	2.35414e-07	9.13808e-06	BP
GO:0043170	macromolecule metabolic process	0.559126	145643	176226	1.20999	0.676535	0	0	7605	6765.4	7049	1.04192	0.421995	0.92689	2.96505e-43	4.87713e-40	BP
GO:0043412	macromolecule modification	0.293503	76452.7	91903	1.20209	0.352818	0	0	3414	3037.09	3179	1.04672	0.190314	0.931166	1.35725e-19	2.05287e-17	BP
GO:0043632	modification-dependent macromolecule catabolic process	0.0396012	10315.4	15898	1.54119	0.0610328	0	0	517	459.923	481	1.04583	0.0287955	0.930368	0.00100508	0.0158965	BP
GO:0043933	macromolecular complex subunit organization	0.179686	46805.1	62810	1.34195	0.241129	0	0	2199	1956.23	2058	1.05202	0.123204	0.93588	2.8529e-15	2.97946e-13	BP
GO:0044085	cellular component biogenesis	0.208519	54315.6	67966	1.25132	0.260923	0	0	2575	2290.72	2438	1.06429	0.145953	0.946796	2.26428e-27	8.05287e-25	BP
GO:0044237	cellular metabolic process	0.612306	159495	190527	1.19456	0.731437	0	0	8847	7870.28	8200	1.04189	0.4909	0.926868	6.19508e-55	2.71737e-51	BP
GO:0044238	primary metabolic process	0.612108	159444	191174	1.19901	0.733921	0	0	8934	7947.68	8230	1.03552	0.492696	0.9212	1.78171e-40	1.95379e-37	BP
GO:0044248	cellular catabolic process	0.105408	27456.8	36389	1.32532	0.139698	0	0	1436	1277.46	1342	1.05052	0.08034	0.93454	1.15109e-09	6.1574e-08	BP
GO:0044249	cellular biosynthetic process	0.374483	97546.6	120842	1.23881	0.463915	0	0	4675	4158.88	4390	1.05557	0.262811	0.939037	1.07347e-39	1.00899e-36	BP
GO:0044257	cellular protein catabolic process	0.0453564	11814.6	17410	1.4736	0.0668374	0	0	580	515.967	540	1.04658	0.0323276	0.931034	0.000407981	0.00742307	BP
GO:0044260	cellular macromolecule metabolic process	0.522103	135999	168327	1.23771	0.646211	0	0	6978	6207.62	6505	1.04791	0.389428	0.932215	1.08904e-49	3.58266e-46	BP
GO:0044265	cellular macromolecule catabolic process	0.0614019	15994.1	24906	1.55719	0.0956147	0	0	854	759.717	804	1.05829	0.0481322	0.941452	6.36304e-08	2.69232e-06	BP
GO:0044267	cellular protein metabolic process	0.305267	79516.8	96731	1.21649	0.371352	0	0	3731	3319.09	3467	1.04456	0.207555	0.929242	1.02668e-19	1.60834e-17	BP
GO:0044271	cellular nitrogen compound biosynthetic process	0.28135	73286.9	99021	1.35114	0.380144	0	0	3480	3095.8	3270	1.05627	0.195762	0.939655	6.83929e-29	2.57138e-26	BP
GO:0044403	symbiosis, encompassing mutualism through parasitism	0.0498643	12988.8	21183	1.63087	0.081322	0	0	689	612.934	648	1.05721	0.0387931	0.940493	1.99612e-06	6.66673e-05	BP
GO:0044419	interspecies interaction between organisms	0.0499794	13018.8	21265	1.63341	0.0816368	0	0	691	614.713	650	1.0574	0.0389128	0.940666	1.7725e-06	5.99599e-05	BP
GO:0044707	single-multicellular organism process	0.516002	134410	146538	1.09023	0.562563	0	0	5541	4929.27	5059	1.02632	0.302862	0.913012	8.43222e-12	5.93367e-10	BP
GO:0044710	single-organism metabolic process	0.279541	72815.8	82245	1.12949	0.31574	0	0	3518	3129.61	3256	1.04038	0.194923	0.925526	2.36185e-15	2.48636e-13	BP
GO:0044763	single-organism cellular process	0.708113	184452	204244	1.1073	0.784097	0	0	9965	8864.85	9159	1.03318	0.548312	0.919117	4.16658e-43	6.092e-40	BP
GO:0044764	multi-organism cellular process	0.0456049	11879.3	19674	1.65616	0.0755289	0	0	635	564.895	598	1.0586	0.0357998	0.941732	2.88232e-06	9.22832e-05	BP
GO:0044765	single-organism transport	0.203904	53113.5	62075	1.16872	0.238307	0	0	2536	2256.02	2358	1.0452	0.141164	0.929811	1.66275e-13	1.48845e-11	BP
GO:0044767	single-organism developmental process	0.505642	131711	145001	1.1009	0.556662	0	0	5357	4765.58	4932	1.03492	0.295259	0.920665	6.53499e-19	9.14829e-17	BP
GO:0045184	establishment of protein localization	0.107047	27884	38941	1.39654	0.149495	0	0	1320	1174.27	1262	1.07471	0.0755508	0.956061	4.75379e-19	6.72635e-17	BP
GO:0045892	negative regulation of transcription, DNA-templated	0.124778	32502.5	42863	1.31876	0.164552	0	0	1150	1023.04	1063	1.03906	0.0636374	0.924348	3.03551e-05	0.000769638	BP
GO:0045893	positive regulation of transcription, DNA-templated	0.157536	41035.4	56048	1.36584	0.21517	0	0	1414	1257.89	1355	1.0772	0.0811183	0.958274	7.80499e-22	1.56054e-19	BP
GO:0045934	negative regulation of nucleobase-containing compound metabolic process	0.148143	38588.8	50387	1.30574	0.193437	0	0	1419	1262.34	1306	1.03459	0.0781849	0.920366	3.86179e-05	0.000957012	BP
GO:0045935	positive regulation of nucleobase-containing compound metabolic process	0.184541	48069.9	64310	1.33784	0.246888	0	0	1753	1559.47	1678	1.07601	0.100455	0.957216	3.59913e-26	1.12764e-23	BP
GO:0045944	positive regulation of transcription from RNA polymerase II promoter	0.12842	33451.1	45397	1.35712	0.17428	0	0	1098	976.78	1055	1.08008	0.0631585	0.960838	1.825e-18	2.47579e-16	BP
GO:0046483	heterocycle metabolic process	0.356476	92855.8	124102	1.3365	0.47643	0	0	4738	4214.92	4430	1.05103	0.265206	0.934994	6.01219e-34	3.59611e-31	BP
GO:0046907	intracellular transport	0.100266	26117.5	38641	1.4795	0.148344	0	0	1321	1175.16	1272	1.08241	0.0761494	0.962907	1.63841e-23	4.22743e-21	BP
GO:0048193	Golgi vesicle transport	0.0271423	7070.11	10680	1.51058	0.0410008	0	0	328	291.788	317	1.0864	0.0189775	0.966463	2.67243e-07	1.02228e-05	BP
GO:0048518	positive regulation of biological process	0.47298	123203	146258	1.18713	0.561488	0	0	5433	4833.19	5047	1.04424	0.302143	0.928953	2.69898e-30	1.14567e-27	BP
GO:0048519	negative regulation of biological process	0.4202	109455	130275	1.19022	0.500129	0	0	4747	4222.93	4413	1.04501	0.264188	0.92964	1.55655e-26	5.12066e-24	BP
GO:0048522	positive regulation of cellular process	0.441597	115029	137164	1.19243	0.526576	0	0	4914	4371.49	4591	1.05021	0.274844	0.934269	2.289e-34	1.58531e-31	BP
GO:0048523	negative regulation of cellular process	0.399585	104085	124880	1.19979	0.479417	0	0	4432	3942.7	4123	1.04573	0.246827	0.93028	3.17148e-25	9.48488e-23	BP
GO:0048583	regulation of response to stimulus	0.348102	90674.5	102873	1.13453	0.394932	0	0	3885	3456.09	3576	1.03469	0.214081	0.920463	6.25291e-13	5.04798e-11	BP
GO:0048731	system development	0.42623	111026	120811	1.08814	0.463796	0	0	4138	3681.16	3818	1.03717	0.228568	0.922668	1.02523e-15	1.15308e-13	BP
GO:0048856	anatomical structure development	0.488717	127302	139668	1.09713	0.536188	0	0	5084	4522.72	4673	1.03323	0.279753	0.919158	3.44842e-16	4.01574e-14	BP
GO:0050789	regulation of biological process	0.742717	193465	217945	1.12653	0.836696	0	0	11037	9818.5	9886	1.00687	0.591834	0.895714	0.000787005	0.012833	BP
GO:0050794	regulation of cellular process	0.720594	187702	212456	1.13188	0.815623	0	0	10477	9320.33	9382	1.00662	0.561662	0.895485	0.00209257	0.0297688	BP
GO:0051028	mRNA transport	0.00920533	2397.83	4682	1.9526	0.0179743	0	0	146	129.881	142	1.0933	0.00850096	0.972603	0.000200495	0.00402796	BP
GO:0051128	regulation of cellular component organization	0.238971	62247.9	72086	1.15805	0.27674	0	0	2368	2106.57	2252	1.06904	0.134818	0.951013	4.56636e-29	1.76732e-26	BP
GO:0051168	nuclear export	0.0102559	2671.48	4949	1.85253	0.0189993	0	0	161	143.225	157	1.09617	0.00939895	0.975155	4.96977e-05	0.00119556	BP
GO:0051169	nuclear transport	0.023689	6170.58	9854	1.59693	0.0378297	0	0	289	257.094	277	1.07743	0.0165828	0.958477	2.09214e-05	0.000553933	BP
GO:0051171	regulation of nitrogen compound metabolic process	0.376997	98201.2	127116	1.29445	0.488001	0	0	4508	4010.31	4185	1.04356	0.250539	0.92835	2.06256e-23	5.12098e-21	BP
GO:0051172	negative regulation of nitrogen compound metabolic process	0.158161	41198.3	55768	1.35365	0.214095	0	0	1562	1389.55	1444	1.03918	0.0864464	0.924456	9.68403e-07	3.39819e-05	BP
GO:0051173	positive regulation of nitrogen compound metabolic process	0.193833	50490.1	67043	1.32784	0.25738	0	0	1867	1660.88	1784	1.07413	0.106801	0.955544	1.92667e-26	6.18366e-24	BP
GO:0051179	localization	0.422372	110021	127197	1.15612	0.488312	0	0	5262	4681.07	4909	1.04869	0.293882	0.932915	3.49586e-35	2.706e-32	BP
GO:0051234	establishment of localization	0.333699	86922.9	103903	1.19535	0.398886	0	0	4344	3864.42	4062	1.05113	0.243175	0.935083	1.01465e-30	4.45059e-28	BP
GO:0051246	regulation of protein metabolic process	0.237426	61845.4	74239	1.2004	0.285005	0	0	2683	2386.79	2461	1.03109	0.14733	0.917257	2.0289e-07	8.04164e-06	BP
GO:0051248	negative regulation of protein metabolic process	0.100849	26269.4	32715	1.24537	0.125594	0	0	1094	973.221	1010	1.03779	0.0604646	0.923218	8.28185e-05	0.00187252	BP
GO:0051252	regulation of RNA metabolic process	0.326928	85159.1	111404	1.30819	0.427682	0	0	3833	3409.83	3552	1.04169	0.212644	0.926689	6.81356e-18	8.87719e-16	BP
GO:0051253	negative regulation of RNA metabolic process	0.13307	34662.4	45925	1.32492	0.176307	0	0	1259	1120.01	1161	1.0366	0.0695043	0.92216	4.23187e-05	0.00103508	BP
GO:0051254	positive regulation of RNA metabolic process	0.162392	42300.3	58795	1.38994	0.225715	0	0	1489	1324.61	1429	1.07881	0.0855484	0.959704	5.1035e-24	1.42887e-21	BP
GO:0051603	proteolysis involved in cellular protein catabolic process	0.0432288	11260.4	16634	1.47721	0.0638583	0	0	552	491.059	515	1.04876	0.0308309	0.932971	0.000305195	0.00577851	BP
GO:0051641	cellular localization	0.172237	44864.7	59262	1.3209	0.227508	0	0	2039	1813.89	1958	1.07945	0.117217	0.960275	1.22622e-33	6.72327e-31	BP
GO:0051649	establishment of localization in cell	0.123671	32214.3	44219	1.37265	0.169758	0	0	1534	1364.64	1470	1.0772	0.0880029	0.958279	1.13742e-23	3.05456e-21	BP
GO:0051726	regulation of cell cycle	0.104482	27215.7	36271	1.33272	0.139245	0	0	1142	1015.92	1096	1.07882	0.065613	0.95972	1.53223e-18	2.10028e-16	BP
GO:0060255	regulation of macromolecule metabolic process	0.477843	124470	153996	1.23721	0.591194	0	0	5942	5286	5476	1.03594	0.327826	0.921575	9.30712e-23	2.11159e-20	BP
GO:0065003	macromolecular complex assembly	0.12272	31966.5	41141	1.287	0.157941	0	0	1507	1340.63	1405	1.04802	0.0841116	0.932316	3.20099e-09	1.62007e-07	BP
GO:0065007	biological regulation	0.765679	199446	223795	1.12208	0.859154	0	0	11658	10370.9	10442	1.00685	0.62512	0.895694	0.000373189	0.00684908	BP
GO:0070647	protein modification by small protein conjugation or removal	0.0807396	21031.3	30215	1.43667	0.115996	0	0	1011	899.385	943	1.04849	0.0564535	0.93274	1.1591e-06	4.02442e-05	BP
GO:0070727	cellular macromolecule localization	0.107793	28078.3	38898	1.38534	0.14933	0	0	1250	1112	1203	1.08184	0.0720187	0.9624	6.1672e-22	1.2862e-19	BP
GO:0070887	cellular response to chemical stimulus	0.232946	60678.5	70617	1.16379	0.2711	0	0	2555	2272.93	2331	1.02555	0.139547	0.912329	3.00865e-05	0.000764301	BP
GO:0070925	organelle assembly	0.0499859	13020.5	18314	1.40655	0.0703079	0	0	665	591.583	632	1.06832	0.0378353	0.950376	1.59133e-08	7.5055e-07	BP
GO:0071166	ribonucleoprotein complex localization	0.00654133	1703.91	3642	2.13744	0.0139817	0	0	127	112.979	124	1.09755	0.00742337	0.976378	0.000265277	0.00511095	BP
GO:0071310	cellular response to organic substance	0.198589	51729.1	60778	1.17493	0.233328	0	0	2115	1881.5	1949	1.03588	0.116679	0.921513	1.40779e-07	5.70005e-06	BP
GO:0071426	ribonucleoprotein complex export from nucleus	0.00631002	1643.65	3632	2.20971	0.0139433	0	0	125	111.2	122	1.09712	0.00730364	0.976	0.000320971	0.00599112	BP
GO:0071702	organic substance transport	0.155587	40527.7	53519	1.32055	0.205461	0	0	2000	1779.2	1895	1.06509	0.113446	0.9475	1.29217e-21	2.39487e-19	BP
GO:0071704	organic substance metabolic process	0.637278	166000	196221	1.18205	0.753297	0	0	9327	8297.29	8600	1.03648	0.514847	0.922054	6.58e-46	1.73172e-42	BP
GO:0071822	protein complex subunit organization	0.10783	28088	34539	1.22967	0.132596	0	0	1292	1149.36	1214	1.05624	0.0726772	0.939628	1.11615e-10	6.83133e-09	BP
GO:0071826	ribonucleoprotein complex subunit organization	0.0146332	3811.7	6576	1.72521	0.0252454	0	0	214	190.374	206	1.08208	0.0123324	0.962617	9.56731e-05	0.00211669	BP
GO:0071840	cellular component organization or biogenesis	0.454613	118419	140708	1.18822	0.540181	0	0	5495	4888.35	5205	1.06478	0.311602	0.947225	8.84266e-67	1.16361e-62	BP
GO:0072594	establishment of protein localization to organelle	0.0285455	7435.62	11692	1.57243	0.0448858	0	0	365	324.704	349	1.07483	0.0208932	0.956164	4.04332e-06	0.000126681	BP
GO:0080090	regulation of primary metabolic process	0.479334	124858	153926	1.2328	0.590925	0	0	5989	5327.81	5514	1.03495	0.330101	0.920688	8.47941e-22	1.61711e-19	BP
GO:0090304	nucleic acid metabolic process	0.310804	80959.2	112244	1.38643	0.430907	0	0	4010	3567.29	3769	1.05654	0.225635	0.9399	2.78055e-34	1.82946e-31	BP
GO:0097435	supramolecular fiber organization	0.0338345	8813.31	12726	1.44395	0.0488554	0	0	371	330.041	360	1.09077	0.0215517	0.97035	6.16552e-09	3.03866e-07	BP
GO:0097659	nucleic acid-templated transcription	0.228661	59562.4	81451	1.36749	0.312692	0	0	2601	2313.85	2431	1.05063	0.145534	0.93464	3.59284e-17	4.50269e-15	BP
GO:1901360	organic cyclic compound metabolic process	0.37446	97540.5	128618	1.31861	0.493767	0	0	4980	4430.2	4650	1.04961	0.278376	0.933735	4.1905e-34	2.62585e-31	BP
GO:1901362	organic cyclic compound biosynthetic process	0.270116	70360.8	93991	1.33584	0.360833	0	0	3241	2883.19	3032	1.05161	0.181513	0.935514	1.75496e-22	3.84892e-20	BP
GO:1901575	organic substance catabolic process	0.118873	30964.4	40899	1.32084	0.157012	0	0	1638	1457.16	1508	1.03489	0.0902778	0.920635	7.81116e-06	0.000229949	BP
GO:1901576	organic substance biosynthetic process	0.379793	98929.6	122784	1.24113	0.471371	0	0	4746	4222.04	4460	1.05636	0.267002	0.939739	1.30277e-41	1.71432e-38	BP
GO:1901796	regulation of signal transduction by p53 class mediator	0.0125152	3260	5845	1.79294	0.0224391	0	0	175	155.68	170	1.09198	0.0101772	0.971429	5.93886e-05	0.00139056	BP
GO:1901987	regulation of cell cycle phase transition	0.0332659	8665.21	12637	1.45836	0.0485137	0	0	419	372.742	401	1.07581	0.0240062	0.957041	5.28556e-07	1.9374e-05	BP
GO:1901990	regulation of mitotic cell cycle phase transition	0.0306585	7986.01	11707	1.46594	0.0449434	0	0	393	349.612	376	1.07548	0.0225096	0.956743	1.35639e-06	4.62402e-05	BP
GO:1902275	regulation of chromatin organization	0.0149155	3885.22	6778	1.74456	0.0260209	0	0	157	139.667	153	1.09546	0.00915948	0.974522	7.23383e-05	0.00166708	BP
GO:1902578	single-organism localization	0.226176	58915	69075	1.17245	0.26518	0	0	2766	2460.63	2579	1.04811	0.154394	0.932393	1.39232e-16	1.6506e-14	BP
GO:1902580	single-organism cellular localization	0.0788892	20549.3	26757	1.30209	0.102721	0	0	880	782.847	850	1.08578	0.050886	0.965909	2.43833e-17	3.08519e-15	BP
GO:1902582	single-organism intracellular transport	0.0497069	12947.8	18427	1.42318	0.0707417	0	0	618	549.772	598	1.08772	0.0357998	0.967638	4.2363e-13	3.57343e-11	BP
GO:1902589	single-organism organelle organization	0.129797	33809.9	44976	1.33026	0.172664	0	0	1514	1346.85	1451	1.07733	0.0868654	0.958388	1.9184e-23	4.85465e-21	BP
GO:1902679	negative regulation of RNA biosynthetic process	0.128175	33387.3	44291	1.32658	0.170034	0	0	1210	1076.41	1112	1.03306	0.0665709	0.919008	0.000279251	0.0053393	BP
GO:1902680	positive regulation of RNA biosynthetic process	0.158461	41276.3	56556	1.37018	0.21712	0	0	1435	1276.58	1375	1.0771	0.0823156	0.958188	4.28772e-22	9.10035e-20	BP
GO:1903047	mitotic cell cycle process	0.0518868	13515.6	18263	1.35125	0.0701121	0	0	640	569.343	620	1.08897	0.0371169	0.96875	6.06927e-14	5.66422e-12	BP
GO:1903311	regulation of mRNA metabolic process	0.0118122	3076.89	5837	1.89705	0.0224084	0	0	144	128.102	142	1.10849	0.00850096	0.986111	8.1313e-06	0.00023725	BP
GO:1903506	regulation of nucleic acid-templated transcription	0.316837	82530.8	107625	1.30406	0.413175	0	0	3686	3279.06	3409	1.03963	0.204083	0.924851	1.38815e-15	1.52223e-13	BP
GO:1903507	negative regulation of nucleic acid-templated transcription	0.127202	33134	43867	1.32393	0.168406	0	0	1194	1062.18	1099	1.03466	0.0657926	0.920435	0.00015729	0.00329584	BP
GO:2000112	regulation of cellular macromolecule biosynthetic process	0.345672	90041.6	118476	1.31579	0.454832	0	0	4101	3648.24	3807	1.04351	0.227909	0.92831	6.06389e-21	1.03629e-18	BP
GO:2000113	negative regulation of cellular macromolecule biosynthetic process	0.1406	36623.9	49848	1.36108	0.191368	0	0	1351	1201.85	1258	1.04672	0.0753113	0.931162	5.50304e-08	2.34351e-06	BP
GO:2001141	regulation of RNA biosynthetic process	0.317183	82620.8	107856	1.30543	0.414062	0	0	3704	3295.07	3425	1.03943	0.205041	0.924676	1.59984e-15	1.72559e-13	BP
GO:0023051	regulation of signaling	0.324184	84444.5	93685	1.10943	0.359659	0	0	3376	3003.29	3147	1.04785	0.188398	0.932168	2.86112e-20	4.64808e-18	BP
GO:0043043	peptide biosynthetic process	0.0245343	6390.77	9636	1.5078	0.0369928	0	0	392	348.723	380	1.08969	0.022749	0.969388	3.80219e-09	1.9024e-07	BP
GO:0048869	cellular developmental process	0.368537	95997.6	105466	1.09863	0.404886	0	0	3543	3151.85	3244	1.02924	0.194205	0.915608	1.0025e-08	4.83221e-07	BP
GO:0046700	heterocycle catabolic process	0.0271278	7066.32	10451	1.47899	0.0401216	0	0	403	358.508	379	1.05716	0.0226892	0.940447	0.000279564	0.0053393	BP
GO:0022618	ribonucleoprotein complex assembly	0.0140315	3654.96	6169	1.68784	0.0236829	0	0	201	178.809	194	1.08495	0.011614	0.965174	8.51042e-05	0.00191761	BP
GO:0043618	regulation of transcription from RNA polymerase II promoter in response to stress	0.00690522	1798.69	3619	2.01202	0.0138934	0	0	113	100.525	110	1.09426	0.00658525	0.973451	0.000991714	0.0157647	BP
GO:0010646	regulation of cell communication	0.320267	83424.2	92517	1.10899	0.355175	0	0	3326	2958.81	3098	1.04704	0.185465	0.931449	2.67706e-19	3.91417e-17	BP
GO:0031056	regulation of histone modification	0.0129397	3370.58	5774	1.71306	0.0221665	0	0	130	115.648	127	1.09816	0.00760297	0.976923	0.000199068	0.00401154	BP
GO:0007017	microtubule-based process	0.0488141	12715.2	17076	1.34296	0.0655551	0	0	577	513.299	544	1.05981	0.0325671	0.942808	5.2183e-06	0.000159322	BP
GO:0009968	negative regulation of signal transduction	0.124741	32492.9	39028	1.20112	0.149829	0	0	1158	1030.16	1097	1.06489	0.0656729	0.947323	1.15426e-12	9.09515e-11	BP
GO:0044270	cellular nitrogen compound catabolic process	0.0271908	7082.75	10428	1.47231	0.0400333	0	0	405	360.288	380	1.05471	0.022749	0.938272	0.00049471	0.00869144	BP
GO:0065009	regulation of molecular function	0.299878	78113.2	87002	1.11379	0.334003	0	0	3321	2954.36	3048	1.0317	0.182471	0.917796	2.20487e-09	1.13336e-07	BP
GO:0060341	regulation of cellular localization	0.0884827	23048.2	28690	1.24478	0.110142	0	2.32415e-308	884	786.405	845	1.07451	0.0505867	0.955882	5.64664e-13	4.64401e-11	BP
GO:0016073	snRNA metabolic process	0.00409585	1066.9	2500	2.34324	0.00959756	1.85003e-306	8.63283e-305	86	76.5055	85	1.11103	0.0050886	0.988372	0.000489083	0.00863872	BP
GO:0006403	RNA localization	0.0141069	3674.6	6132	1.66875	0.0235409	3.21526e-304	1.49504e-302	199	177.03	194	1.09586	0.011614	0.974874	6.49277e-06	0.000193299	BP
GO:0030036	actin cytoskeleton organization	0.043635	11366.2	15453	1.35956	0.0593244	8.24045e-304	3.81817e-302	417	370.963	408	1.09984	0.0244253	0.978417	3.62768e-12	2.62289e-10	BP
GO:0000184	nuclear-transcribed mRNA catabolic process, nonsense-mediated decay	0.00543896	1416.76	3025	2.13516	0.011613	7.72361e-303	3.55367e-301	118	104.973	116	1.10505	0.00694444	0.983051	0.000119322	0.00257403	BP
GO:0010970	transport along microtubule	0.00973631	2536.14	4613	1.8189	0.0177094	8.6986e-303	3.98832e-301	128	113.869	125	1.09776	0.00748324	0.976562	0.000241105	0.00471871	BP
GO:0061061	muscle structure development	0.0591506	15407.7	20073	1.30279	0.0770607	8.09633e-302	3.69929e-300	451	401.209	437	1.08921	0.0261614	0.968958	3.16348e-10	1.80209e-08	BP
GO:0032984	macromolecular complex disassembly	0.0118195	3078.76	5325	1.72959	0.0204428	2.10566e-298	9.52176e-297	191	169.913	187	1.10056	0.0111949	0.979058	2.78039e-06	8.96744e-05	BP
GO:0050684	regulation of mRNA processing	0.00931522	2426.46	4438	1.829	0.0170376	3.97919e-296	1.79322e-294	114	101.414	113	1.11424	0.00676485	0.991228	2.35873e-05	0.000613449	BP
GO:0032386	regulation of intracellular transport	0.0488262	12718.4	16957	1.33327	0.0650983	6.81592e-296	3.06111e-294	511	454.585	494	1.08671	0.0295737	0.966732	9.05117e-11	5.59175e-09	BP
GO:0061024	membrane organization	0.092808	24174.9	29788	1.23219	0.114357	3.54594e-295	1.58711e-293	1047	931.41	1011	1.08545	0.0605244	0.965616	2.67347e-20	4.39753e-18	BP
GO:0015931	nucleobase-containing compound transport	0.0156163	4067.78	6592	1.62054	0.0253068	7.44821e-294	3.31118e-292	215	191.264	208	1.0875	0.0124521	0.967442	2.57227e-05	0.000665001	BP
GO:0010638	positive regulation of organelle organization	0.0483894	12604.6	16805	1.33324	0.0645148	4.45126e-293	1.96558e-291	539	479.494	518	1.08031	0.0310105	0.961039	1.13524e-09	6.12237e-08	BP
GO:0043620	regulation of DNA-templated transcription in response to stress	0.00781097	2034.63	3870	1.90207	0.014857	6.0289e-289	2.65332e-287	119	105.862	116	1.09576	0.00694444	0.97479	0.000566125	0.00973809	BP
GO:0070271	protein complex biogenesis	0.0956128	24905.5	30518	1.22535	0.117159	5.55851e-288	2.43815e-286	1106	983.896	1032	1.04889	0.0617816	0.933092	2.8258e-07	1.0747e-05	BP
GO:0006461	protein complex assembly	0.0955978	24901.6	30500	1.22482	0.11709	1.25568e-286	5.48952e-285	1105	983.007	1031	1.04882	0.0617217	0.933032	2.97667e-07	1.12882e-05	BP
GO:0030154	cell differentiation	0.363977	94809.7	103687	1.09363	0.398057	5.98972e-283	2.59272e-281	3468	3085.13	3173	1.02848	0.189954	0.914937	3.52294e-08	1.56616e-06	BP
GO:0098781	ncRNA transcription	0.00496659	1293.71	2780	2.14885	0.0106725	1.76868e-282	7.63085e-281	92	81.8431	90	1.09966	0.00538793	0.978261	0.00159884	0.023881	BP
GO:0019439	aromatic compound catabolic process	0.028504	7424.8	10669	1.43694	0.0409585	1.78232e-282	7.66454e-281	415	369.184	391	1.05909	0.0234076	0.942169	0.000135867	0.00287902	BP
GO:0044802	single-organism membrane organization	0.0716033	18651.5	23548	1.26253	0.0904013	8.34281e-282	3.576e-280	816	725.913	788	1.08553	0.0471743	0.965686	4.78201e-16	5.51986e-14	BP
GO:0006457	protein folding	0.0142688	3716.77	6072	1.63368	0.0233105	8.5482e-279	3.62857e-277	226	201.049	218	1.08431	0.0130508	0.964602	3.54291e-05	0.000886334	BP
GO:0006369	termination of RNA polymerase II transcription	0.0030435	792.78	1988	2.50763	0.00763198	2.07821e-278	8.79331e-277	69	61.3823	68	1.10781	0.00407088	0.985507	0.0029501	0.0392918	BP
GO:0043543	protein acylation	0.0126189	3287.01	5512	1.6769	0.0211607	5.5428e-278	2.33775e-276	159	141.446	152	1.07461	0.00909962	0.955975	0.00249016	0.034384	BP
GO:0010389	regulation of G2/M transition of mitotic cell cycle	0.0136948	3567.27	5875	1.64692	0.0225543	7.79681e-278	3.2779e-276	192	170.803	185	1.08312	0.0110752	0.963542	0.000180585	0.00370665	BP
GO:1901361	organic cyclic compound catabolic process	0.0302546	7880.8	11181	1.41877	0.0429241	2.80226e-277	1.17436e-275	444	394.982	415	1.05068	0.0248444	0.934685	0.000740833	0.012201	BP
GO:1902750	negative regulation of cell cycle G2/M phase transition	0.0053358	1389.89	2894	2.08218	0.0111101	4.87318e-273	2.02291e-271	91	80.9535	89	1.0994	0.00532806	0.978022	0.00176245	0.0260879	BP
GO:0048513	animal organ development	0.308522	80364.8	88757	1.10443	0.34074	6.6498e-273	2.75172e-271	2936	2611.86	2666	1.02073	0.159603	0.908038	0.00022708	0.00447328	BP
GO:0006353	DNA-templated transcription, termination	0.00539559	1405.46	2914	2.07334	0.0111869	4.11442e-272	1.69193e-270	109	96.9663	108	1.11379	0.00646552	0.990826	4.07394e-05	0.00100391	BP
GO:0051236	establishment of RNA localization	0.0129683	3378.01	5602	1.65837	0.0215062	1.39787e-271	5.7304e-270	179	159.238	174	1.0927	0.0104167	0.972067	4.12992e-05	0.00101581	BP
GO:1903827	regulation of cellular protein localization	0.0583623	15202.4	19590	1.28861	0.0752064	1.45632e-271	5.95144e-270	598	531.98	574	1.07899	0.034363	0.959866	2.96586e-10	1.69686e-08	BP
GO:0007033	vacuole organization	0.00907993	2365.17	4260	1.80114	0.0163542	2.46459e-271	1.00407e-269	129	114.758	125	1.08925	0.00748324	0.968992	0.000928798	0.0148868	BP
GO:0043604	amide biosynthetic process	0.0312781	8147.42	11457	1.40621	0.0439837	5.66771e-271	2.29481e-269	462	410.995	448	1.09004	0.0268199	0.969697	1.19077e-10	7.22088e-09	BP
GO:1902749	regulation of cell cycle G2/M phase transition	0.0146176	3807.63	6144	1.6136	0.0235869	2.91522e-269	1.166e-267	202	179.699	194	1.07958	0.011614	0.960396	0.000252209	0.00487345	BP
GO:0050658	RNA transport	0.0128273	3341.31	5541	1.65833	0.021272	1.39377e-268	5.55777e-267	177	157.459	172	1.09235	0.0102969	0.971751	4.95397e-05	0.00119394	BP
GO:0006468	protein phosphorylation	0.100693	26228.7	31755	1.2107	0.121908	6.43392e-268	2.55782e-266	952	846.898	910	1.07451	0.054478	0.955882	6.81536e-14	6.27156e-12	BP
GO:0070972	protein localization to endoplasmic reticulum	0.00653809	1703.06	3327	1.95354	0.0127724	4.30682e-267	1.70703e-265	124	110.31	122	1.10597	0.00730364	0.983871	6.46365e-05	0.0015054	BP
GO:0006413	translational initiation	0.00749001	1951.02	3675	1.88363	0.0141084	5.63932e-267	2.22846e-265	143	127.213	138	1.0848	0.00826149	0.965035	0.000983872	0.0157121	BP
GO:0031331	positive regulation of cellular catabolic process	0.0246748	6427.36	9372	1.45814	0.0359793	2.42743e-266	9.56362e-265	287	255.315	280	1.09668	0.0167625	0.97561	3.68661e-08	1.6334e-06	BP
GO:0045786	negative regulation of cell cycle	0.0502855	13098.5	17145	1.30893	0.06582	3.19244e-264	1.25401e-262	558	496.396	541	1.08986	0.0323874	0.969534	1.4526e-12	1.11133e-10	BP
GO:0043067	regulation of programmed cell death	0.14082	36681.1	42978	1.17166	0.164993	8.18727e-264	3.20644e-262	1485	1321.05	1374	1.04008	0.0822558	0.925253	1.05821e-06	3.69364e-05	BP
GO:0010941	regulation of cell death	0.15227	39663.6	46156	1.16369	0.177194	1.30755e-263	5.10566e-262	1599	1422.47	1484	1.04326	0.088841	0.92808	4.16263e-08	1.82587e-06	BP
GO:0006888	ER to Golgi vesicle-mediated transport	0.0125899	3279.45	5435	1.65729	0.0208651	8.16206e-263	3.17765e-261	175	155.68	171	1.09841	0.0102371	0.977143	1.31232e-05	0.000362789	BP
GO:0018193	peptidyl-amino acid modification	0.0874429	22777.4	27912	1.22543	0.107155	3.18757e-261	1.23368e-259	866	770.393	825	1.07088	0.0493894	0.952656	1.55537e-11	1.06047e-09	BP
GO:0009896	positive regulation of catabolic process	0.0319495	8322.31	11595	1.39324	0.0445135	1.47617e-260	5.69647e-259	348	309.58	340	1.09826	0.0203544	0.977012	5.48331e-10	3.03172e-08	BP
GO:0044766	multi-organism transport	0.00414558	1079.85	2392	2.21512	0.00918294	2.50257e-260	9.62903e-259	71	63.1615	70	1.10827	0.00419061	0.985915	0.00239334	0.0332214	BP
GO:0030029	actin filament-based process	0.052889	13776.7	17859	1.29632	0.0685611	2.26152e-257	8.60098e-256	490	435.904	475	1.08969	0.0284363	0.969388	3.92256e-11	2.58085e-09	BP
GO:0035556	intracellular signal transduction	0.154471	40237.1	46684	1.16022	0.179221	3.28592e-257	1.24609e-255	1518	1350.41	1455	1.07745	0.0871049	0.958498	1.38344e-23	3.64093e-21	BP
GO:0045787	positive regulation of cell cycle	0.0348626	9081.11	12462	1.3723	0.0478419	4.09551e-257	1.54864e-255	358	318.476	345	1.08328	0.0206537	0.963687	2.55161e-07	9.8755e-06	BP
GO:0090305	nucleic acid phosphodiester bond hydrolysis	0.0168343	4385.06	6807	1.55232	0.0261322	9.43831e-256	3.53842e-254	277	246.419	260	1.05511	0.0155651	0.938628	0.00353741	0.0462712	BP
GO:1901988	negative regulation of cell cycle phase transition	0.0150409	3917.91	6218	1.58707	0.023871	1.7836e-255	6.66771e-254	207	184.147	200	1.08609	0.0119732	0.966184	5.11534e-05	0.00122335	BP
GO:0042981	regulation of apoptotic process	0.139306	36286.8	42438	1.16952	0.16292	3.11479e-254	1.16112e-252	1471	1308.6	1361	1.04004	0.0814775	0.925221	1.22148e-06	4.20772e-05	BP
GO:1903320	regulation of protein modification by small protein conjugation or removal	0.0235945	6145.97	8939	1.45445	0.034317	1.19821e-250	4.392e-249	289	257.094	277	1.07743	0.0165828	0.958477	2.09214e-05	0.000553933	BP
GO:0006997	nucleus organization	0.0105745	2754.49	4695	1.70449	0.0180242	2.4186e-250	8.84065e-249	145	128.992	141	1.09309	0.00844109	0.972414	0.000219745	0.00433526	BP
GO:0010972	negative regulation of G2/M transition of mitotic cell cycle	0.0051812	1349.62	2760	2.04503	0.0105957	3.12369e-249	1.13863e-247	89	79.1743	87	1.09884	0.00520833	0.977528	0.00214028	0.030349	BP
GO:0042795	snRNA transcription from RNA polymerase II promoter	0.00381767	994.438	2225	2.23745	0.00854182	1.38819e-247	5.01848e-246	70	62.2719	69	1.10804	0.00413075	0.985714	0.0026574	0.03635	BP
GO:0032868	response to insulin	0.0182149	4744.67	7197	1.51686	0.0276294	6.07227e-245	2.18918e-243	208	185.037	201	1.08627	0.012033	0.966346	4.69663e-05	0.00113608	BP
GO:0002520	immune system development	0.0620619	16166.1	20405	1.26221	0.0783352	2.49121e-241	8.9081e-240	586	521.305	542	1.0397	0.0324473	0.924915	0.00235655	0.032832	BP
GO:0046794	transport of virus	0.00402057	1047.29	2287	2.18373	0.00877984	3.54708e-241	1.26493e-239	67	59.6031	66	1.10732	0.00395115	0.985075	0.00363383	0.0468799	BP
GO:0044033	multi-organism metabolic process	0.00788106	2052.88	3719	1.8116	0.0142773	4.77299e-241	1.69751e-239	147	130.771	144	1.10116	0.00862069	0.979592	3.81141e-05	0.00094631	BP
GO:0006405	RNA export from nucleus	0.0074556	1942.06	3562	1.83414	0.0136746	1.39876e-239	4.96125e-238	123	109.421	119	1.08755	0.00712404	0.96748	0.00157308	0.0236064	BP
GO:0023057	negative regulation of signaling	0.136893	35658.4	41571	1.16581	0.159592	1.0931e-238	3.86671e-237	1262	1122.67	1193	1.06264	0.07142	0.945325	8.22075e-13	6.55617e-11	BP
GO:0019080	viral gene expression	0.00600548	1564.33	3030	1.93694	0.0116322	8.80373e-238	3.09755e-236	127	112.979	125	1.1064	0.00748324	0.984252	4.74939e-05	0.00114674	BP
GO:0000226	microtubule cytoskeleton organization	0.0330281	8603.27	11756	1.36646	0.0451315	4.71994e-236	1.64311e-234	377	335.379	355	1.05851	0.0212524	0.941645	0.000316952	0.00595824	BP
GO:0006518	peptide metabolic process	0.0333893	8697.34	11865	1.36421	0.04555	5.91923e-236	2.05517e-234	516	459.033	491	1.06964	0.0293942	0.95155	3.92101e-07	1.46581e-05	BP
GO:0061418	regulation of transcription from RNA polymerase II promoter in response to hypoxia	0.004769	1242.24	2556	2.05757	0.00981254	2.29882e-234	7.96058e-233	78	69.3887	77	1.10969	0.00460967	0.987179	0.00114524	0.0179194	BP
GO:0031396	regulation of protein ubiquitination	0.0206911	5389.69	7922	1.46984	0.0304127	2.05788e-233	7.08892e-232	263	233.964	251	1.07281	0.0150263	0.954373	0.000149386	0.0031402	BP
GO:0048534	hematopoietic or lymphoid organ development	0.0595875	15521.5	19609	1.26334	0.0752794	4.70737e-233	1.61313e-231	559	497.286	517	1.03964	0.0309507	0.924866	0.00298204	0.039637	BP
GO:0010648	negative regulation of cell communication	0.136692	35606	41407	1.16292	0.158962	2.71835e-230	9.24308e-229	1258	1119.12	1190	1.06334	0.0712404	0.945946	4.74166e-13	3.97424e-11	BP
GO:2001233	regulation of apoptotic signaling pathway	0.0327084	8519.98	11612	1.36291	0.0445787	1.84073e-229	6.22677e-228	377	335.379	354	1.05552	0.0211925	0.938992	0.000640693	0.0108439	BP
GO:0009790	embryo development	0.115758	30153	35558	1.17925	0.136508	3.37639e-229	1.13923e-227	905	805.087	875	1.08684	0.0523827	0.966851	2.73173e-18	3.63099e-16	BP
GO:0032869	cellular response to insulin stimulus	0.0134227	3496.39	5547	1.58649	0.0212951	2.1582e-227	7.24484e-226	148	131.661	143	1.08613	0.00856082	0.966216	0.000642774	0.0108439	BP
GO:0002474	antigen processing and presentation of peptide antigen via MHC class I	0.00430395	1121.11	2349	2.09525	0.00901786	4.13087e-225	1.37616e-223	89	79.1743	89	1.1241	0.00532806	1	2.93098e-05	0.000747214	BP
GO:0010948	negative regulation of cell cycle process	0.0241787	6298.14	8958	1.42233	0.03439	4.81749e-224	1.60084e-222	299	265.99	290	1.09027	0.0173611	0.9699	2.35414e-07	9.13808e-06	BP
GO:0009719	response to endogenous stimulus	0.155249	40439.7	46446	1.14853	0.178307	2.6049e-223	8.63422e-222	1444	1284.58	1350	1.05093	0.080819	0.934903	7.43595e-10	4.07707e-08	BP
GO:0050793	regulation of developmental process	0.271635	70756.4	78065	1.10329	0.299693	4.25332e-223	1.40627e-221	2362	2101.23	2208	1.05081	0.132184	0.934801	1.11841e-15	1.23674e-13	BP
GO:0048584	positive regulation of response to stimulus	0.192153	50052.5	56561	1.13003	0.217139	4.57107e-223	1.50754e-221	2014	1791.65	1843	1.02866	0.110333	0.915094	4.00639e-05	0.000989121	BP
GO:0006839	mitochondrial transport	0.0153724	4004.25	6161	1.53862	0.0236522	9.2681e-223	3.04897e-221	239	212.614	227	1.06766	0.0135896	0.949791	0.000829155	0.013437	BP
GO:0009792	embryo development ending in birth or egg hatching	0.0696678	18147.3	22417	1.23528	0.0860594	7.91012e-222	2.58929e-220	560	498.175	543	1.08998	0.0325072	0.969643	1.21458e-12	9.40158e-11	BP
GO:0032481	positive regulation of type I interferon production	0.00505782	1317.48	2620	1.98865	0.0100582	1.68515e-220	5.47529e-219	75	66.7199	74	1.10911	0.00443008	0.986667	0.00157211	0.0236064	BP
GO:1901991	negative regulation of mitotic cell cycle phase transition	0.0147133	3832.56	5927	1.54649	0.0227539	6.20701e-219	2.00683e-217	199	177.03	192	1.08456	0.0114942	0.964824	0.000100711	0.00221245	BP
GO:1903362	regulation of cellular protein catabolic process	0.0233684	6087.06	8660	1.42269	0.0332459	9.21851e-217	2.96593e-215	269	239.302	262	1.09485	0.0156849	0.973978	1.99619e-07	7.95994e-06	BP
GO:1904666	regulation of ubiquitin protein ligase activity	0.00493654	1285.88	2556	1.98774	0.00981254	7.00496e-215	2.24278e-213	92	81.8431	90	1.09966	0.00538793	0.978261	0.00159884	0.023881	BP
GO:0006289	nucleotide-excision repair	0.00730839	1903.71	3407	1.78966	0.0130796	9.26281e-213	2.95131e-211	114	101.414	113	1.11424	0.00676485	0.991228	2.35873e-05	0.000613449	BP
GO:0043009	chordate embryonic development	0.069278	18045.7	22213	1.23093	0.0852762	9.54677e-213	3.03444e-211	555	493.727	538	1.08967	0.0322079	0.969369	1.89902e-12	1.42796e-10	BP
GO:1904668	positive regulation of ubiquitin protein ligase activity	0.00468685	1220.85	2453	2.00926	0.00941712	5.00597e-212	1.5835e-210	84	74.7263	82	1.09734	0.004909	0.97619	0.00346476	0.0453659	BP
GO:0090150	establishment of protein localization to membrane	0.0139659	3637.89	5644	1.55145	0.0216674	3.02645e-211	9.55036e-210	217	193.043	212	1.0982	0.0126916	0.976958	1.1772e-06	4.07653e-05	BP
GO:1903829	positive regulation of cellular protein localization	0.0382652	9967.43	13146	1.31889	0.0504678	3.20893e-211	1.0102e-209	398	354.06	378	1.06761	0.0226293	0.949749	1.64034e-05	0.000446901	BP
GO:0051493	regulation of cytoskeleton organization	0.0444574	11580.4	14975	1.29313	0.0574894	2.82067e-210	8.83743e-209	450	400.32	428	1.06915	0.0256226	0.951111	2.64524e-06	8.57357e-05	BP
GO:0042176	regulation of protein catabolic process	0.0367001	9559.75	12671	1.32545	0.0486442	2.89919e-210	9.06185e-209	391	347.833	380	1.09248	0.022749	0.971867	1.01091e-09	5.49693e-08	BP
GO:0006260	DNA replication	0.0150245	3913.63	5973	1.52621	0.0229305	1.69087e-208	5.24768e-207	212	188.595	207	1.09759	0.0123922	0.976415	1.89858e-06	6.35712e-05	BP
GO:0065008	regulation of biological quality	0.329878	85927.6	93300	1.0858	0.358181	9.31489e-205	2.8706e-203	3593	3196.33	3306	1.03431	0.197917	0.920122	1.13634e-11	7.82884e-10	BP
GO:1902532	negative regulation of intracellular signal transduction	0.0502109	13079.1	16615	1.27035	0.0637854	1.18865e-204	3.65455e-203	493	438.572	470	1.07166	0.028137	0.953347	3.12793e-07	1.17938e-05	BP
GO:0036503	ERAD pathway	0.00487517	1269.9	2494	1.96393	0.00957452	3.27431e-203	9.97377e-202	84	74.7263	83	1.11072	0.00496887	0.988095	0.000605474	0.0103608	BP
GO:0071495	cellular response to endogenous stimulus	0.122569	31927.1	37112	1.1624	0.142474	5.43595e-202	1.64819e-200	1074	955.429	1015	1.06235	0.0607639	0.945065	5.94287e-11	3.78594e-09	BP
GO:0050821	protein stabilization	0.0121517	3165.32	5000	1.57962	0.0191951	2.33208e-201	7.0385e-200	154	136.998	147	1.07301	0.00880029	0.954546	0.0036267	0.0468799	BP
GO:0048585	negative regulation of response to stimulus	0.152044	39604.8	45252	1.14259	0.173723	2.73895e-201	8.24756e-200	1439	1280.13	1350	1.05458	0.080819	0.938152	3.78564e-11	2.50328e-09	BP
GO:0031399	regulation of protein modification process	0.172946	45049.5	50903	1.12993	0.195418	7.33887e-196	2.18489e-194	1722	1531.89	1606	1.04838	0.0961446	0.932636	1.49786e-10	8.91868e-09	BP
GO:0010927	cellular component assembly involved in morphogenesis	0.0085386	2224.16	3763	1.69188	0.0144462	1.46351e-195	4.34724e-194	91	80.9535	89	1.0994	0.00532806	0.978022	0.00176245	0.0260879	BP
GO:0043434	response to peptide hormone	0.0336143	8755.96	11631	1.32835	0.0446517	2.33881e-195	6.93163e-194	367	326.483	352	1.07816	0.0210728	0.959128	1.21413e-06	4.19338e-05	BP
GO:0043603	cellular amide metabolic process	0.0458542	11944.2	15256	1.27727	0.0585681	2.38899e-195	7.06443e-194	673	598.7	635	1.06063	0.0380149	0.943536	5.85606e-07	2.12286e-05	BP
GO:0043484	regulation of RNA splicing	0.0115	2995.55	4752	1.58635	0.018243	1.26627e-194	3.7194e-193	118	104.973	115	1.09552	0.00688458	0.974576	0.000621878	0.0105603	BP
GO:0006998	nuclear envelope organization	0.00574821	1497.31	2778	1.85532	0.0106648	2.30371e-193	6.6772e-192	86	76.5055	85	1.11103	0.0050886	0.988372	0.000489083	0.00863872	BP
GO:0031647	regulation of protein stability	0.020861	5433.93	7730	1.42254	0.0296756	4.50906e-193	1.30406e-191	247	219.731	238	1.08314	0.0142481	0.963563	2.06032e-05	0.00054882	BP
GO:0043902	positive regulation of multi-organism process	0.012417	3234.42	5044	1.55948	0.019364	8.48282e-193	2.44257e-191	145	128.992	139	1.07759	0.00832136	0.958621	0.00260906	0.0357632	BP
GO:0009952	anterior/posterior pattern specification	0.0250844	6534.05	9022	1.38077	0.0346357	1.60458e-191	4.60015e-190	196	174.361	190	1.08969	0.0113745	0.969388	3.609e-05	0.000899448	BP
GO:0090068	positive regulation of cell cycle process	0.0238769	6219.52	8645	1.38998	0.0331883	1.61724e-190	4.60632e-189	259	230.406	248	1.07636	0.0148467	0.957529	7.36565e-05	0.00169153	BP
GO:0033157	regulation of intracellular protein transport	0.0362878	9452.36	12386	1.31036	0.0475501	5.76365e-190	1.63457e-188	372	330.931	359	1.08482	0.0214919	0.965054	7.9243e-08	3.28946e-06	BP
GO:0043467	regulation of generation of precursor metabolites and energy	0.0100212	2610.36	4238	1.62353	0.0162698	8.11134e-190	2.29542e-188	122	108.531	121	1.11489	0.00724377	0.991803	9.80157e-06	0.000279175	BP
GO:0038093	Fc receptor signaling pathway	0.0161905	4217.35	6243	1.48031	0.023967	8.22532e-190	2.32268e-188	184	163.686	177	1.08134	0.0105963	0.961956	0.000348203	0.00642638	BP
GO:0000209	protein polyubiquitination	0.0240925	6275.69	8699	1.38614	0.0333956	9.84791e-189	2.76308e-187	283	251.756	272	1.08041	0.0162835	0.961131	1.11979e-05	0.000314186	BP
GO:0003002	regionalization	0.0438491	11422	14588	1.27719	0.0560037	2.19143e-186	6.07095e-185	312	277.555	305	1.09888	0.0182591	0.977564	3.36998e-09	1.69906e-07	BP
GO:1902531	regulation of intracellular signal transduction	0.177517	46240.2	52003	1.12463	0.199641	2.21453e-186	6.12206e-185	1778	1581.71	1652	1.04444	0.0988985	0.929134	2.4364e-09	1.24749e-07	BP
GO:1903845	negative regulation of cellular response to transforming growth factor beta stimulus	0.00674797	1757.73	3104	1.76591	0.0119163	6.0012e-186	1.64864e-184	69	61.3823	69	1.1241	0.00413075	1	0.000307364	0.00580288	BP
GO:0019637	organophosphate metabolic process	0.0790515	20591.6	24707	1.19986	0.0948507	9.50826e-186	2.60665e-184	977	869.138	909	1.04586	0.0544181	0.930399	6.39048e-06	0.000191119	BP
GO:0042590	antigen processing and presentation of exogenous peptide antigen via MHC class I	0.00351915	916.679	1923	2.09779	0.00738244	4.8171e-185	1.31511e-183	74	65.8303	74	1.1241	0.00443008	1	0.000170845	0.00353482	BP
GO:0006897	endocytosis	0.0484955	12632.2	15913	1.25971	0.0610904	7.91529e-183	2.14315e-181	508	451.916	487	1.07763	0.0291547	0.958661	1.32552e-08	6.31977e-07	BP
GO:0032880	regulation of protein localization	0.0988619	25751.8	30238	1.17421	0.116084	6.37745e-182	1.71969e-180	1008	896.716	930	1.03712	0.0556753	0.922619	0.000205372	0.00411338	BP
GO:1903322	positive regulation of protein modification by small protein conjugation or removal	0.016754	4364.12	6371	1.45986	0.0244584	3.36429e-181	8.99811e-180	199	177.03	191	1.07891	0.0114344	0.959799	0.000320067	0.00599112	BP
GO:0071375	cellular response to peptide hormone stimulus	0.0242309	6311.74	8688	1.37648	0.0333534	5.11465e-181	1.36519e-179	254	225.958	245	1.08427	0.0146672	0.964567	1.15115e-05	0.000321614	BP
GO:0030433	ER-associated ubiquitin-dependent protein catabolic process	0.00404985	1054.92	2111	2.0011	0.00810418	9.43852e-181	2.5142e-179	73	64.9407	72	1.1087	0.00431035	0.986301	0.00194036	0.0282432	BP
GO:0000288	nuclear-transcribed mRNA catabolic process, deadenylation-dependent decay	0.00432069	1125.47	2211	1.96452	0.00848808	2.00093e-180	5.30851e-179	67	59.6031	66	1.10732	0.00395115	0.985075	0.00363383	0.0468799	BP
GO:0009653	anatomical structure morphogenesis	0.246319	64161.9	70495	1.0987	0.270632	6.9264e-179	1.81925e-177	1978	1759.63	1903	1.08148	0.113925	0.962083	1.80755e-34	1.32142e-31	BP
GO:0035567	non-canonical Wnt signaling pathway	0.0137648	3585.49	5404	1.50719	0.0207461	2.28537e-178	5.96689e-177	137	121.875	136	1.1159	0.00814176	0.992701	1.86815e-06	6.2872e-05	BP
GO:0006283	transcription-coupled nucleotide-excision repair	0.00398803	1038.81	2078	2.00036	0.00797749	8.87844e-178	2.31349e-176	73	64.9407	73	1.1241	0.00437021	1	0.00019214	0.0038958	BP
GO:0031146	SCF-dependent proteasomal ubiquitin-dependent protein catabolic process	0.00465372	1212.21	2320	1.91385	0.00890653	1.93421e-176	5.00045e-175	72	64.0511	71	1.10849	0.00425048	0.986111	0.00215515	0.0304943	BP
GO:0016050	vesicle organization	0.0267321	6963.25	9415	1.3521	0.0361444	2.32948e-176	6.01052e-175	320	284.672	318	1.11708	0.0190374	0.99375	3.36805e-14	3.28297e-12	BP
GO:0050790	regulation of catalytic activity	0.216616	56424.9	62436	1.10653	0.239693	9.38141e-176	2.41113e-174	2271	2020.28	2096	1.03748	0.125479	0.922941	1.06679e-08	5.12329e-07	BP
GO:0006613	cotranslational protein targeting to membrane	0.00452172	1177.83	2269	1.92642	0.00871074	1.07069e-175	2.74644e-174	98	87.1807	96	1.10116	0.00574713	0.979592	0.000887413	0.0143282	BP
GO:0002479	antigen processing and presentation of exogenous peptide antigen via MHC class I, TAP-dependent	0.0034116	888.664	1851	2.0829	0.00710603	3.60218e-175	9.20409e-174	71	63.1615	71	1.1241	0.00425048	1	0.00024302	0.00471871	BP
GO:0006399	tRNA metabolic process	0.0106172	2765.61	4362	1.57723	0.0167458	1.41591e-174	3.58997e-173	189	168.134	186	1.10626	0.0111351	0.984127	5.52927e-07	2.00993e-05	BP
GO:0048568	embryonic organ development	0.0569973	14846.8	18283	1.23144	0.0701888	9.44323e-174	2.38509e-172	418	371.852	408	1.09721	0.0244253	0.976077	1.74426e-11	1.18313e-09	BP
GO:0031570	DNA integrity checkpoint	0.0103611	2698.9	4266	1.58065	0.0163773	3.18019e-172	7.98628e-171	152	135.219	152	1.1241	0.00909962	1	1.7555e-08	8.25021e-07	BP
GO:0072657	protein localization to membrane	0.0349842	9112.79	11834	1.29861	0.045431	4.55989e-170	1.13643e-168	398	354.06	387	1.09303	0.0231681	0.972362	5.32933e-10	2.97469e-08	BP
GO:0007166	cell surface receptor signaling pathway	0.209598	54596.7	60436	1.10695	0.232015	7.02899e-170	1.74848e-168	2143	1906.41	1978	1.03755	0.118415	0.923005	2.81769e-08	1.28743e-06	BP
GO:0043241	protein complex disassembly	0.00970609	2528.27	4038	1.59714	0.015502	7.4265e-170	1.84387e-168	159	141.446	156	1.10289	0.00933908	0.981132	1.15933e-05	0.000322528	BP
GO:0051247	positive regulation of protein metabolic process	0.153962	40104.5	45290	1.1293	0.173869	6.03076e-169	1.4917e-167	1576	1402.01	1459	1.04065	0.0873444	0.925761	3.26336e-07	1.22693e-05	BP
GO:0016241	regulation of macroautophagy	0.0121712	3170.38	4836	1.52537	0.0185655	2.7703e-168	6.8139e-167	160	142.336	156	1.096	0.00933908	0.975	5.45998e-05	0.00128991	BP
GO:0007519	skeletal muscle tissue development	0.0129985	3385.89	5102	1.50684	0.0195867	3.33184e-168	8.1798e-167	121	107.641	119	1.10552	0.00712404	0.983471	8.78711e-05	0.00196649	BP
GO:0019083	viral transcription	0.00556488	1449.56	2616	1.80469	0.0100429	8.51699e-168	2.07931e-166	113	100.525	111	1.10421	0.00664512	0.982301	0.000198163	0.00400558	BP
GO:0030512	negative regulation of transforming growth factor beta receptor signaling pathway	0.00667903	1739.78	3004	1.72666	0.0115324	2.34424e-167	5.71257e-166	67	59.6031	67	1.1241	0.00401101	1	0.000388735	0.00710468	BP
GO:0006915	apoptotic process	0.085604	22298.4	26332	1.18089	0.101089	4.01874e-167	9.77498e-166	915	813.983	846	1.03933	0.0506465	0.92459	0.000180568	0.00370665	BP
GO:0043393	regulation of protein binding	0.0210642	5486.86	7618	1.38841	0.0292457	1.50942e-166	3.65792e-165	194	172.582	185	1.07195	0.0110752	0.953608	0.00130443	0.0201467	BP
GO:0031398	positive regulation of protein ubiquitination	0.0150746	3926.67	5752	1.46485	0.0220821	2.96267e-166	7.15335e-165	182	161.907	175	1.08087	0.0104765	0.961538	0.000409541	0.00742307	BP
GO:0051239	regulation of multicellular organismal process	0.303348	79017.1	85496	1.08199	0.328221	1.04327e-165	2.51435e-164	2776	2469.53	2589	1.04838	0.154993	0.932637	7.95038e-17	9.68695e-15	BP
GO:1902903	regulation of supramolecular fiber organization	0.0288446	7513.54	9960	1.32561	0.0382367	1.93069e-164	4.61088e-163	289	257.094	279	1.08521	0.0167026	0.965398	2.08335e-06	6.92293e-05	BP
GO:0055002	striated muscle cell development	0.0128615	3350.2	5036	1.50319	0.0193333	3.19569e-164	7.59062e-163	120	106.752	118	1.10537	0.00706418	0.983333	9.73181e-05	0.00214149	BP
GO:0009967	positive regulation of signal transduction	0.148148	38590.2	43621	1.13037	0.167462	4.26945e-164	1.01228e-162	1476	1313.05	1366	1.04033	0.0817768	0.925474	9.79785e-07	3.42899e-05	BP
GO:0072599	establishment of protein localization to endoplasmic reticulum	0.00543518	1415.77	2554	1.80396	0.00980486	1.20548e-163	2.84281e-162	105	93.4079	103	1.10269	0.00616619	0.980952	0.000442832	0.007939	BP
GO:0090263	positive regulation of canonical Wnt signaling pathway	0.0116132	3025.03	4629	1.53023	0.0177708	2.54324e-163	5.97615e-162	122	108.531	121	1.11489	0.00724377	0.991803	9.80157e-06	0.000279175	BP
GO:0060071	Wnt signaling pathway, planar cell polarity pathway	0.00830344	2162.91	3539	1.63623	0.0135863	3.02375e-163	7.0926e-162	99	88.0703	99	1.1241	0.00592672	1	9.04185e-06	0.000260925	BP
GO:0007517	muscle organ development	0.0369197	9616.96	12345	1.28367	0.0473927	4.52717e-163	1.06002e-161	282	250.867	272	1.08424	0.0162835	0.964539	3.7518e-06	0.00011811	BP
GO:0006909	phagocytosis	0.0161143	4197.5	6059	1.44348	0.0232606	7.05366e-163	1.64865e-161	182	161.907	175	1.08087	0.0104765	0.961538	0.000409541	0.00742307	BP
GO:0051129	negative regulation of cellular component organization	0.0656158	17091.8	20615	1.20613	0.0791414	1.61284e-161	3.7234e-160	617	548.883	593	1.08038	0.0355005	0.961102	6.46576e-11	4.09053e-09	BP
GO:0044093	positive regulation of molecular function	0.173874	45291.1	50602	1.11726	0.194262	1.81354e-161	4.17939e-160	1744	1551.46	1644	1.05965	0.0984195	0.942661	7.65185e-16	8.68023e-14	BP
GO:0080135	regulation of cellular response to stress	0.0667107	17377	20920	1.20389	0.0803123	5.74837e-161	1.32012e-159	621	552.441	596	1.07885	0.0356801	0.959742	1.44886e-10	8.66617e-09	BP
GO:0051640	organelle localization	0.0421718	10985	13863	1.26199	0.0532204	8.27435e-161	1.8969e-159	461	410.105	447	1.08996	0.0267601	0.969631	1.30185e-10	7.85825e-09	BP
GO:0034329	cell junction assembly	0.0142294	3706.52	5452	1.47092	0.0209304	9.94842e-161	2.27672e-159	135	120.096	132	1.09912	0.0079023	0.977778	0.000122963	0.00263529	BP
GO:1901700	response to oxygen-containing compound	0.141976	36982.3	41864	1.132	0.160717	5.25809e-160	1.19708e-158	1426	1268.57	1317	1.03818	0.0788434	0.923562	5.33897e-06	0.000162628	BP
GO:0007389	pattern specification process	0.0553563	14419.4	17645	1.2237	0.0677395	6.66264e-158	1.50126e-156	405	360.288	393	1.09079	0.0235273	0.97037	1.19239e-09	6.27626e-08	BP
GO:0006614	SRP-dependent cotranslational protein targeting to membrane	0.00423484	1103.1	2101	1.90463	0.00806579	8.4818e-158	1.9079e-156	92	81.8431	90	1.09966	0.00538793	0.978261	0.00159884	0.023881	BP
GO:1903364	positive regulation of cellular protein catabolic process	0.0166323	4332.42	6172	1.42461	0.0236944	4.61552e-155	1.02077e-153	195	173.472	191	1.10104	0.0114344	0.979487	1.87795e-06	6.30407e-05	BP
GO:0071705	nitrogen compound transport	0.0424897	11067.8	13895	1.25544	0.0533432	1.91493e-154	4.19976e-153	525	467.039	497	1.06415	0.0297534	0.946667	2.85981e-06	9.20102e-05	BP
GO:1901652	response to peptide	0.0425415	11081.4	13906	1.2549	0.0533854	5.08024e-154	1.10864e-152	435	386.976	416	1.075	0.0249042	0.956322	4.39737e-07	1.63e-05	BP
GO:0032270	positive regulation of cellular protein metabolic process	0.146106	38058.2	42896	1.12712	0.164679	9.41575e-154	2.04796e-152	1486	1321.94	1376	1.04089	0.0823755	0.925976	6.27634e-07	2.25042e-05	BP
GO:0000077	DNA damage checkpoint	0.00983522	2561.91	4000	1.56134	0.0153561	1.16868e-153	2.53772e-152	143	127.213	143	1.1241	0.00856082	1	5.07553e-08	2.16847e-06	BP
GO:1903533	regulation of protein targeting	0.0292001	7606.12	9970	1.31079	0.038275	1.71368e-152	3.70894e-151	300	266.88	288	1.07914	0.0172414	0.96	8.83956e-06	0.000255648	BP
GO:0007015	actin filament organization	0.0190172	4953.65	6878	1.38847	0.0264048	2.78051e-150	5.9301e-149	199	177.03	194	1.09586	0.011614	0.974874	6.49277e-06	0.000193299	BP
GO:0032956	regulation of actin cytoskeleton organization	0.0300834	7836.23	10214	1.30343	0.0392118	3.05793e-150	6.51122e-149	288	256.204	275	1.07336	0.0164631	0.954861	6.28804e-05	0.0014697	BP
GO:1903050	regulation of proteolysis involved in cellular protein catabolic process	0.0208198	5423.2	7429	1.36985	0.0285201	3.53431e-150	7.5134e-149	241	214.393	234	1.09145	0.0140086	0.970954	2.58938e-06	8.41326e-05	BP
GO:0045047	protein targeting to ER	0.00476399	1240.94	2262	1.82282	0.00868387	1.08584e-149	2.29721e-148	101	89.8495	99	1.10184	0.00592672	0.980198	0.000659469	0.0110688	BP
GO:0060548	negative regulation of cell death	0.0937386	24417.3	28364	1.16163	0.10889	1.5646e-148	3.27843e-147	924	821.99	857	1.04259	0.0513051	0.927489	4.65973e-05	0.00113551	BP
GO:1901653	cellular response to peptide	0.0303549	7906.93	10280	1.30013	0.0394651	1.62979e-148	3.40961e-147	297	264.211	286	1.08247	0.0171216	0.962963	3.59616e-06	0.000113754	BP
GO:0045732	positive regulation of protein catabolic process	0.024893	6484.2	8644	1.33309	0.0331845	8.81559e-148	1.83551e-146	267	237.523	261	1.09884	0.015625	0.977528	4.94282e-08	2.12204e-06	BP
GO:0051495	positive regulation of cytoskeleton organization	0.0173914	4530.16	6360	1.40393	0.0244162	9.41357e-148	1.95692e-146	188	167.245	182	1.08823	0.0108956	0.968085	7.28852e-05	0.00167674	BP
GO:0045595	regulation of cell differentiation	0.202906	52853.6	58225	1.10163	0.223527	1.14638e-147	2.37937e-146	1672	1487.41	1563	1.05082	0.0935704	0.934809	3.13538e-11	2.08376e-09	BP
GO:0031400	negative regulation of protein modification process	0.062641	16316.9	19595	1.2009	0.0752256	2.13854e-146	4.39705e-145	612	544.435	587	1.07818	0.0351413	0.95915	2.95275e-10	1.69673e-08	BP
GO:0051081	nuclear envelope disassembly	0.00362668	944.688	1837	1.94456	0.00705228	3.77937e-146	7.75861e-145	48	42.7007	48	1.1241	0.00287356	1	0.00361478	0.0468799	BP
GO:0032388	positive regulation of intracellular transport	0.0302692	7884.62	10232	1.29772	0.0392809	7.53035e-146	1.54349e-144	305	271.328	292	1.07619	0.0174808	0.957377	1.75049e-05	0.000472992	BP
GO:0048646	anatomical structure formation involved in morphogenesis	0.104065	27107.2	31196	1.15084	0.119762	8.11156e-146	1.66003e-144	821	730.361	789	1.08029	0.0472342	0.961023	4.06118e-14	3.92949e-12	BP
GO:0016125	sterol metabolic process	0.00969104	2524.35	3909	1.54852	0.0150067	3.99171e-145	8.1311e-144	130	115.648	125	1.08087	0.00748324	0.961538	0.00289733	0.0389438	BP
GO:0032970	regulation of actin filament-based process	0.035778	9319.57	11839	1.27034	0.0454502	3.9754e-144	8.02337e-143	329	292.678	316	1.07969	0.0189176	0.960486	2.69038e-06	8.69844e-05	BP
GO:0006612	protein targeting to membrane	0.0075403	1964.12	3192	1.62515	0.0122542	1.20028e-143	2.41876e-142	134	119.206	132	1.10732	0.0079023	0.985075	2.30469e-05	0.000606462	BP
GO:0031589	cell-substrate adhesion	0.0162034	4220.71	5963	1.4128	0.0228921	2.57178e-143	5.16673e-142	163	145.005	158	1.08962	0.00945881	0.969325	0.000173926	0.00359292	BP
GO:1905114	cell surface receptor signaling pathway involved in cell-cell signaling	0.0506191	13185.4	16121	1.22264	0.0618889	1.60291e-142	3.2007e-141	421	374.521	413	1.10274	0.0247246	0.980998	4.11896e-13	3.49686e-11	BP
GO:0048562	embryonic organ morphogenesis	0.0405821	10570.9	13211	1.24975	0.0507173	3.99698e-141	7.93307e-140	281	249.977	276	1.1041	0.016523	0.982206	2.12036e-09	1.09419e-07	BP
GO:0070482	response to oxygen levels	0.0329907	8593.51	10981	1.27782	0.0421563	1.0491e-139	2.06663e-138	367	326.483	345	1.05672	0.0206537	0.940055	0.000576078	0.00988345	BP
GO:0060538	skeletal muscle organ development	0.0142292	3706.46	5323	1.43614	0.0204351	2.15178e-139	4.22616e-138	129	114.758	125	1.08925	0.00748324	0.968992	0.000928798	0.0148868	BP
GO:0007034	vacuolar transport	0.0089158	2322.41	3624	1.56044	0.0139126	5.97599e-139	1.17195e-137	118	104.973	116	1.10505	0.00694444	0.983051	0.000119322	0.00257403	BP
GO:0048705	skeletal system morphogenesis	0.0285771	7443.85	9667	1.29865	0.0371118	2.20111e-138	4.30378e-137	208	185.037	206	1.11329	0.0123324	0.990385	8.60316e-09	4.19292e-07	BP
GO:0055001	muscle cell development	0.0154707	4029.86	5703	1.41519	0.0218939	2.64853e-138	5.17093e-137	135	120.096	131	1.09079	0.00784243	0.97037	0.000544152	0.00944755	BP
GO:0051098	regulation of binding	0.0379801	9893.18	12426	1.25602	0.0477037	3.40291e-138	6.63391e-137	339	301.574	322	1.06773	0.0192768	0.949852	6.79618e-05	0.00158005	BP
GO:0043069	negative regulation of programmed cell death	0.0855368	22280.9	25922	1.16342	0.0995151	2.43788e-137	4.73857e-136	846	752.601	782	1.03906	0.0468151	0.92435	0.000346024	0.00639512	BP
GO:0032508	DNA duplex unwinding	0.00527635	1374.4	2393	1.74113	0.00918678	3.00386e-137	5.83006e-136	73	64.9407	72	1.1087	0.00431035	0.986301	0.00194036	0.0282432	BP
GO:0023056	positive regulation of signaling	0.161985	42194.3	46942	1.11252	0.180211	5.76201e-137	1.11667e-135	1606	1428.7	1489	1.04221	0.0891403	0.927148	8.31453e-08	3.42981e-06	BP
GO:1901699	cellular response to nitrogen compound	0.0627588	16347.6	19516	1.19382	0.0749224	6.09046e-137	1.17859e-135	573	509.74	545	1.06917	0.0326269	0.951134	1.09348e-07	4.45481e-06	BP
GO:0009725	response to hormone	0.0795174	20712.9	24216	1.16912	0.0929658	1.28596e-135	2.48123e-134	780	693.887	728	1.04916	0.0435824	0.933333	1.53299e-05	0.000420261	BP
GO:0006109	regulation of carbohydrate metabolic process	0.0152512	3972.69	5611	1.41239	0.0215408	1.22923e-134	2.35793e-133	176	156.569	170	1.08578	0.0101772	0.965909	0.000205117	0.00411338	BP
GO:0051130	positive regulation of cellular component organization	0.133633	34809.2	39155	1.12485	0.150317	5.55193e-134	1.05881e-132	1215	1080.86	1162	1.07507	0.0695642	0.956379	9.24522e-18	1.19272e-15	BP
GO:0044774	mitotic DNA integrity checkpoint	0.00757466	1973.07	3157	1.60004	0.0121198	6.69721e-134	1.27538e-132	107	95.1871	107	1.1241	0.00640565	1	3.52731e-06	0.000111846	BP
GO:1903844	regulation of cellular response to transforming growth factor beta stimulus	0.0113931	2967.7	4392	1.47993	0.016861	2.5991e-133	4.93529e-132	102	90.7391	101	1.11308	0.00604646	0.990196	8.72601e-05	0.00196283	BP
GO:1902905	positive regulation of supramolecular fiber organization	0.0149659	3898.36	5504	1.41188	0.02113	8.26777e-132	1.56091e-130	164	145.894	158	1.08298	0.00945881	0.963415	0.000562357	0.00969863	BP
GO:0010647	positive regulation of cell communication	0.161278	42010.2	46656	1.11059	0.179113	9.1847e-132	1.73154e-130	1599	1422.47	1482	1.04185	0.0887213	0.926829	1.14896e-07	4.66642e-06	BP
GO:0042692	muscle cell differentiation	0.0341565	8897.19	11237	1.26298	0.0431391	1.87986e-130	3.50881e-129	251	223.289	243	1.08827	0.0145474	0.968128	4.17879e-06	0.000129997	BP
GO:0006414	translational elongation	0.00540462	1407.81	2406	1.70904	0.00923669	9.19809e-130	1.70716e-128	112	99.6351	110	1.10403	0.00658525	0.982143	0.000219231	0.00433162	BP
GO:0043254	regulation of protein complex assembly	0.036669	9551.64	11960	1.25214	0.0459147	1.66327e-129	3.08268e-128	389	346.054	371	1.07209	0.0222103	0.953727	4.9367e-06	0.000151427	BP
GO:0090316	positive regulation of intracellular protein transport	0.0258877	6743.32	8785	1.30277	0.0337258	1.8024e-128	3.33115e-127	259	230.406	247	1.07202	0.0147869	0.953668	0.000200205	0.00402796	BP
GO:0000075	cell cycle checkpoint	0.0145192	3781.99	5343	1.41275	0.0205119	2.21874e-128	4.08342e-127	200	177.92	197	1.10724	0.0117936	0.985	1.77556e-07	7.12335e-06	BP
GO:1903578	regulation of ATP metabolic process	0.00707903	1843.97	2965	1.60794	0.0113827	3.11165e-128	5.71874e-127	91	80.9535	91	1.1241	0.0054478	1	2.31678e-05	0.000606462	BP
GO:1901698	response to nitrogen compound	0.0924358	24078	27701	1.15047	0.106345	1.87286e-127	3.41343e-126	914	813.093	845	1.03924	0.0505867	0.924508	0.000188419	0.00384405	BP
GO:0032271	regulation of protein polymerization	0.0152419	3970.27	5557	1.39965	0.0213335	6.40904e-127	1.16487e-125	182	161.907	175	1.08087	0.0104765	0.961538	0.000409541	0.00742307	BP
GO:0043066	negative regulation of apoptotic process	0.0843473	21971	25435	1.15766	0.0976455	2.90498e-126	5.24372e-125	834	741.926	770	1.03784	0.0460967	0.923261	0.000571166	0.00981197	BP
GO:0022603	regulation of anatomical structure morphogenesis	0.118935	30980.5	34994	1.12955	0.134343	3.88538e-126	7.0038e-125	958	852.236	908	1.06543	0.0543582	0.947808	7.92592e-11	4.9542e-09	BP
GO:0007032	endosome organization	0.00455914	1187.58	2094	1.76325	0.00803891	3.06473e-125	5.50941e-124	72	64.0511	72	1.1241	0.00431035	1	0.000216088	0.00428239	BP
GO:0001501	skeletal system development	0.0625803	16301.1	19313	1.18477	0.074143	1.36041e-124	2.43559e-123	463	411.884	452	1.09739	0.0270594	0.976242	1.18946e-12	9.26906e-11	BP
GO:0032870	cellular response to hormone stimulus	0.0589898	15365.8	18281	1.18972	0.0701812	3.54284e-123	6.29154e-122	548	487.5	514	1.05436	0.0307711	0.937956	5.86559e-05	0.00137585	BP
GO:0000245	spliceosomal complex assembly	0.00521427	1358.23	2310	1.70074	0.00886814	1.30657e-122	2.31091e-121	57	50.7071	57	1.1241	0.00341236	1	0.00125743	0.0195816	BP
GO:1901701	cellular response to oxygen-containing compound	0.0947631	24684.2	28273	1.14539	0.108541	1.41803e-122	2.50467e-121	891	792.633	830	1.04714	0.0496887	0.931538	9.42911e-06	0.000271072	BP
GO:0046777	protein autophosphorylation	0.0198642	5174.3	6927	1.33873	0.0265929	1.72267e-121	3.01043e-120	197	175.251	192	1.09557	0.0114942	0.974619	7.83085e-06	0.000230014	BP
GO:1902115	regulation of organelle assembly	0.0144341	3759.83	5269	1.40139	0.0202278	3.5519e-121	6.19065e-120	151	134.329	147	1.09432	0.00880029	0.97351	0.00012645	0.00270562	BP
GO:0019216	regulation of lipid metabolic process	0.0354747	9240.56	11526	1.24733	0.0442486	1.05388e-120	1.82714e-119	364	323.814	345	1.06543	0.0206537	0.947802	6.9549e-05	0.0016141	BP
GO:0044773	mitotic DNA damage checkpoint	0.00711204	1852.57	2937	1.58537	0.0112752	3.09372e-120	5.34958e-119	100	88.9599	100	1.1241	0.00598659	1	8.03833e-06	0.000235582	BP
GO:0051146	striated muscle cell differentiation	0.0223498	5821.73	7662	1.3161	0.0294146	3.96153e-120	6.84118e-119	181	161.017	175	1.08684	0.0104765	0.966851	0.000133681	0.00284186	BP
GO:0017015	regulation of transforming growth factor beta receptor signaling pathway	0.0113241	2949.74	4292	1.45504	0.0164771	4.35438e-120	7.4999e-119	100	88.9599	99	1.11286	0.00592672	0.99	0.00010839	0.00236144	BP
GO:0007093	mitotic cell cycle checkpoint	0.0107306	2795.13	4104	1.46827	0.0157554	5.11026e-120	8.79032e-119	149	132.55	146	1.10147	0.00874042	0.979866	3.12951e-05	0.000787405	BP
GO:0032535	regulation of cellular component size	0.0349543	9105	11367	1.24843	0.0436382	6.57456e-120	1.12943e-118	323	287.341	310	1.07886	0.0185584	0.959752	4.32669e-06	0.000134281	BP
GO:0030111	regulation of Wnt signaling pathway	0.0399791	10413.9	12813	1.23038	0.0491894	3.27905e-119	5.60377e-118	317	282.003	313	1.10992	0.018738	0.987382	6.55558e-12	4.6379e-10	BP
GO:0031333	negative regulation of protein complex assembly	0.0111334	2900.06	4226	1.45721	0.0162237	4.03718e-119	6.87261e-118	115	102.304	111	1.085	0.00664512	0.965217	0.00313396	0.0416143	BP
GO:0006900	membrane budding	0.00806521	2100.85	3243	1.54366	0.0124499	5.69032e-119	9.64935e-118	108	96.0767	106	1.10329	0.00634578	0.981482	0.000327929	0.00610356	BP
GO:0070201	regulation of establishment of protein localization	0.0790873	20600.9	23856	1.15801	0.0915837	2.5025e-118	4.22726e-117	803	714.348	739	1.03451	0.0442409	0.920299	0.00195299	0.0283657	BP
GO:0043470	regulation of carbohydrate catabolic process	0.00548312	1428.26	2380	1.66636	0.00913687	1.18245e-117	1.99229e-116	76	67.6095	76	1.1241	0.00454981	1	0.000135071	0.00286677	BP
GO:0031023	microtubule organizing center organization	0.00679872	1770.95	2820	1.59236	0.010826	1.642e-117	2.76305e-116	86	76.5055	84	1.09796	0.00502874	0.976744	0.00285949	0.0385533	BP
GO:0051348	negative regulation of transferase activity	0.0347366	9048.31	11274	1.24598	0.0432811	6.3151e-117	1.06131e-115	360	320.256	344	1.07414	0.0205939	0.955556	5.87995e-06	0.000177058	BP
GO:0071156	regulation of cell cycle arrest	0.00906625	2361.61	3550	1.50321	0.0136285	6.2789e-116	1.04853e-114	111	98.7455	111	1.1241	0.00664512	1	2.20276e-06	7.2647e-05	BP
GO:0009314	response to radiation	0.0370584	9653.08	11932	1.23608	0.0458072	1.50719e-115	2.51052e-114	423	376.3	397	1.05501	0.0237668	0.938534	0.000345774	0.00639512	BP
GO:0009451	RNA modification	0.0077123	2008.92	3110	1.54809	0.0119394	1.60993e-115	2.67826e-114	134	119.206	129	1.08216	0.0077227	0.962687	0.00208722	0.0297249	BP
GO:0032392	DNA geometric change	0.00633824	1651	2657	1.60932	0.0102003	2.02199e-115	3.35528e-114	83	73.8367	82	1.11056	0.004909	0.987952	0.000673552	0.0112908	BP
GO:0036293	response to decreased oxygen levels	0.0314299	8186.94	10297	1.25773	0.0395304	2.25582e-115	3.73858e-114	343	305.132	324	1.06183	0.0193965	0.944606	0.000273467	0.00523806	BP
GO:0090407	organophosphate biosynthetic process	0.0417632	10878.6	13280	1.22074	0.0509822	5.97015e-115	9.88191e-114	501	445.689	473	1.06128	0.0283166	0.944112	1.33735e-05	0.000368934	BP
GO:0044281	small molecule metabolic process	0.139115	36237	40312	1.11245	0.154759	1.2881e-114	2.12942e-113	1777	1580.82	1636	1.03491	0.0979406	0.920653	3.04443e-06	9.70017e-05	BP
GO:0032879	regulation of localization	0.256753	66879.9	71952	1.07584	0.276225	4.56208e-113	7.45745e-112	2574	2289.83	2391	1.04418	0.143139	0.928904	3.84733e-13	3.28747e-11	BP
GO:0007030	Golgi organization	0.00942186	2454.24	3645	1.48519	0.0139932	1.28369e-112	2.09319e-111	96	85.4015	95	1.11239	0.00568726	0.989583	0.000167053	0.00346181	BP
GO:0043624	cellular protein complex disassembly	0.00725398	1889.54	2942	1.55699	0.0112944	5.62702e-112	9.11897e-111	126	112.09	124	1.10626	0.00742337	0.984127	5.26383e-05	0.00125256	BP
GO:0001701	in utero embryonic development	0.035951	9364.61	11568	1.23529	0.0444098	2.59139e-111	4.18921e-110	313	278.445	300	1.07741	0.0179598	0.958466	9.45529e-06	0.000271072	BP
GO:0009628	response to abiotic stimulus	0.102921	26809.1	30345	1.13189	0.116495	3.19505e-111	5.15873e-110	1098	976.78	1032	1.05653	0.0617816	0.939891	2.54406e-09	1.29757e-07	BP
GO:0046822	regulation of nucleocytoplasmic transport	0.0235228	6127.28	7932	1.29454	0.0304511	9.69044e-111	1.55698e-109	215	191.264	209	1.09273	0.012512	0.972093	6.55035e-06	0.000194574	BP
GO:0038095	Fc-epsilon receptor signaling pathway	0.0114249	2976	4261	1.43179	0.0163581	6.01034e-110	9.57507e-109	123	109.421	121	1.10582	0.00724377	0.98374	7.16123e-05	0.00165324	BP
GO:0071158	positive regulation of cell cycle arrest	0.00674935	1758.09	2765	1.57273	0.0106149	1.02904e-109	1.6354e-108	86	76.5055	86	1.1241	0.00514847	1	4.17045e-05	0.00102195	BP
GO:0048024	regulation of mRNA splicing, via spliceosome	0.00740246	1928.22	2974	1.54236	0.0114173	8.16645e-109	1.29317e-107	79	70.2783	78	1.10987	0.00466954	0.987342	0.00103017	0.0162737	BP
GO:0030833	regulation of actin filament polymerization	0.012225	3184.41	4488	1.40937	0.0172295	1.57013e-106	2.45093e-105	141	125.433	135	1.07627	0.0080819	0.957447	0.00356437	0.0465313	BP
GO:0048598	embryonic morphogenesis	0.0764711	19919.4	22952	1.15224	0.0881132	2.66894e-106	4.15137e-105	550	489.279	537	1.09753	0.032148	0.976364	7.26913e-15	7.19206e-13	BP
GO:0090175	regulation of establishment of planar polarity	0.0103014	2683.34	3885	1.44782	0.0149146	3.89248e-106	6.04735e-105	112	99.6351	111	1.11407	0.00664512	0.991071	2.93571e-05	0.000747214	BP
GO:0006110	regulation of glycolytic process	0.00495447	1290.56	2147	1.66362	0.00824238	1.15084e-105	1.77329e-104	67	59.6031	67	1.1241	0.00401101	1	0.000388735	0.00710468	BP
GO:1900180	regulation of protein localization to nucleus	0.0226583	5902.1	7594	1.28666	0.0291535	2.3661e-101	3.54618e-100	221	196.601	211	1.07324	0.0126317	0.954751	0.000470281	0.00837406	BP
GO:0043085	positive regulation of catalytic activity	0.142717	37175.3	41012	1.10321	0.157446	5.31886e-100	7.91752e-99	1424	1266.79	1338	1.05621	0.0801006	0.939607	1.1514e-11	7.8913e-10	BP
GO:0001666	response to hypoxia	0.0308534	8036.79	9971	1.24067	0.0382789	1.78961e-99	2.64304e-98	335	298.016	316	1.06035	0.0189176	0.943284	0.00045247	0.00808974	BP
GO:0072358	cardiovascular system development	0.066942	17437.3	20191	1.15792	0.0775137	4.77124e-99	7.00722e-98	490	435.904	473	1.0851	0.0283166	0.965306	5.45977e-10	3.03144e-08	BP
GO:1903052	positive regulation of proteolysis involved in cellular protein catabolic process	0.0151366	3942.82	5314	1.34777	0.0204006	2.83909e-97	4.1145e-96	178	158.349	174	1.09884	0.0104167	0.977528	9.83272e-06	0.000279457	BP
GO:0032543	mitochondrial translation	0.00494101	1287.05	2103	1.63397	0.00807346	5.03168e-97	7.25213e-96	107	95.1871	104	1.09258	0.00622605	0.971963	0.00172426	0.025638	BP
GO:0042594	response to starvation	0.0166022	4324.6	5750	1.3296	0.0220744	1.73902e-96	2.49008e-95	171	152.121	163	1.07151	0.00975814	0.953216	0.00270581	0.0369354	BP
GO:0071417	cellular response to organonitrogen compound	0.0554098	14433.3	16918	1.17215	0.0649486	7.4616e-96	1.05691e-94	486	432.345	465	1.07553	0.0278376	0.95679	7.21245e-08	3.03223e-06	BP
GO:0001944	vasculature development	0.0653698	17027.7	19699	1.15688	0.0756249	2.18233e-95	3.07795e-94	481	427.897	464	1.08437	0.0277778	0.964657	1.16749e-09	6.19477e-08	BP
GO:0046578	regulation of Ras protein signal transduction	0.0247226	6439.83	8140	1.26401	0.0312496	9.4138e-95	1.32205e-93	213	189.485	206	1.08716	0.0123324	0.967136	3.05737e-05	0.000773692	BP
GO:0051196	regulation of coenzyme metabolic process	0.00706738	1840.93	2786	1.51336	0.0106955	5.14323e-94	7.15431e-93	88	78.2847	86	1.09855	0.00514847	0.977273	0.00235779	0.032832	BP
GO:0071363	cellular response to growth factor stimulus	0.0589645	15359.2	17888	1.16464	0.0686724	6.48343e-94	9.00902e-93	467	415.443	447	1.07596	0.0267601	0.957173	1.08695e-07	4.44198e-06	BP
GO:0048284	organelle fusion	0.0113675	2961.04	4138	1.39748	0.0158859	7.43484e-94	1.03202e-92	139	123.654	139	1.1241	0.00832136	1	8.13448e-08	3.36609e-06	BP
GO:1903008	organelle disassembly	0.00513202	1336.8	2151	1.60906	0.00825774	1.15289e-93	1.59525e-92	68	60.4927	67	1.10757	0.00401101	0.985294	0.00327446	0.0430026	BP
GO:1902806	regulation of cell cycle G1/S phase transition	0.0140942	3671.29	4968	1.3532	0.0190723	2.8336e-93	3.90443e-92	156	138.777	153	1.10248	0.00915948	0.980769	1.56362e-05	0.00042777	BP
GO:0051056	regulation of small GTPase mediated signal transduction	0.0368068	9587.55	11615	1.21147	0.0445902	3.96529e-93	5.45238e-92	313	278.445	304	1.09178	0.0181992	0.971246	6.70837e-08	2.82934e-06	BP
GO:0007041	lysosomal transport	0.0072464	1887.56	2833	1.50088	0.010876	4.07999e-92	5.55782e-91	89	79.1743	88	1.11147	0.0052682	0.988764	0.000354753	0.00652895	BP
GO:0009267	cellular response to starvation	0.0128494	3347.06	4571	1.36567	0.0175482	8.90407e-91	1.20173e-89	135	120.096	130	1.08247	0.00778257	0.962963	0.00192172	0.0280976	BP
GO:0045862	positive regulation of proteolysis	0.0326207	8497.13	10384	1.22206	0.0398644	2.19259e-90	2.94711e-89	377	335.379	358	1.06745	0.021432	0.949602	2.88581e-05	0.000738802	BP
GO:0051049	regulation of transport	0.180338	46974.9	50963	1.0849	0.195648	3.24307e-90	4.35021e-89	1841	1637.75	1705	1.04106	0.102071	0.926127	2.10418e-08	9.71539e-07	BP
GO:0051656	establishment of organelle localization	0.0370728	9656.84	11654	1.20681	0.04474	6.12654e-90	8.20134e-89	392	348.723	379	1.08682	0.0226892	0.966837	1.44282e-08	6.85418e-07	BP
GO:0042274	ribosomal small subunit biogenesis	0.00384236	1000.87	1697	1.69552	0.00651482	1.45279e-89	1.93103e-88	71	63.1615	70	1.10827	0.00419061	0.985915	0.00239334	0.0332214	BP
GO:0051050	positive regulation of transport	0.0930975	24250.3	27267	1.1244	0.104679	4.10488e-89	5.43422e-88	961	854.905	887	1.03754	0.053101	0.922997	0.000246528	0.00477068	BP
GO:0006418	tRNA aminoacylation for protein translation	0.00308998	804.887	1432	1.77913	0.00549748	1.27405e-88	1.66818e-87	50	44.48	50	1.1241	0.00299329	1	0.00285885	0.0385533	BP
GO:0051338	regulation of transferase activity	0.104188	27139.3	30294	1.11624	0.116299	2.01609e-88	2.63453e-87	995	885.151	952	1.07552	0.0569923	0.956784	7.00622e-15	6.98446e-13	BP
GO:0001568	blood vessel development	0.0634862	16537.1	19057	1.15238	0.0731602	1.62641e-87	2.10649e-86	458	407.436	441	1.08238	0.0264009	0.962882	7.90638e-09	3.86766e-07	BP
GO:0044782	cilium organization	0.0264521	6890.32	8570	1.24377	0.0329004	2.86581e-87	3.70808e-86	336	298.905	315	1.05385	0.0188578	0.9375	0.00175115	0.0259791	BP
GO:0006892	post-Golgi vesicle-mediated transport	0.00782923	2039.38	2989	1.46564	0.0114748	5.73448e-87	7.38357e-86	86	76.5055	85	1.11103	0.0050886	0.988372	0.000489083	0.00863872	BP
GO:1901564	organonitrogen compound metabolic process	0.144825	37724.4	41309	1.09502	0.158586	1.01259e-86	1.29996e-85	1837	1634.19	1717	1.05067	0.10279	0.934676	3.33985e-12	2.42813e-10	BP
GO:0045930	negative regulation of mitotic cell cycle	0.0246784	6428.29	8043	1.25119	0.0308772	3.99464e-86	5.1084e-85	279	248.198	272	1.0959	0.0162835	0.97491	7.83904e-08	3.26437e-06	BP
GO:0060828	regulation of canonical Wnt signaling pathway	0.0287831	7497.52	9229	1.23094	0.0354303	8.60007e-86	1.09553e-84	240	213.504	238	1.11473	0.0142481	0.991667	2.56938e-10	1.48945e-08	BP
GO:0018105	peptidyl-serine phosphorylation	0.0178618	4652.69	6037	1.29753	0.0231762	1.06388e-85	1.35261e-84	165	146.784	163	1.11048	0.00975814	0.987879	8.85875e-07	3.12526e-05	BP
GO:0070848	response to growth factor	0.0650702	16949.7	19470	1.14869	0.0747458	1.06838e-85	1.35702e-84	495	440.351	475	1.07868	0.0284363	0.959596	1.23566e-08	5.91275e-07	BP
GO:0008654	phospholipid biosynthetic process	0.0225317	5869.12	7411	1.26271	0.028451	1.51051e-85	1.91308e-84	271	241.081	259	1.07433	0.0155053	0.95572	8.25094e-05	0.00186874	BP
GO:0007265	Ras protein signal transduction	0.0151802	3954.18	5235	1.32392	0.0200973	1.87578e-85	2.37112e-84	155	137.888	153	1.1096	0.00915948	0.987097	2.55745e-06	8.33007e-05	BP
GO:0042325	regulation of phosphorylation	0.151501	39463.4	43081	1.09167	0.165389	3.10117e-85	3.91259e-84	1466	1304.15	1362	1.04436	0.0815374	0.929059	7.62478e-08	3.18681e-06	BP
GO:0009887	animal organ morphogenesis	0.119305	31076.8	34337	1.10491	0.131821	2.65448e-84	3.29221e-83	858	763.276	829	1.08611	0.0496288	0.966201	4.53326e-17	5.57506e-15	BP
GO:0010243	response to organonitrogen compound	0.0850869	22163.7	24973	1.12675	0.0958719	7.31732e-84	9.04968e-83	802	713.458	755	1.05823	0.0451988	0.941396	1.68181e-07	6.76789e-06	BP
GO:0007163	establishment or maintenance of cell polarity	0.0206594	5381.42	6845	1.27197	0.0262781	1.0119e-83	1.24678e-82	162	144.115	155	1.07553	0.00927922	0.95679	0.00198128	0.0287133	BP
GO:0031401	positive regulation of protein modification process	0.121032	31526.8	34788	1.10344	0.133552	2.21057e-83	2.71099e-82	1182	1051.51	1088	1.03471	0.0651341	0.920474	0.00016674	0.00346181	BP
GO:0014706	striated muscle tissue development	0.0376876	9816.98	11746	1.1965	0.0450931	5.22291e-83	6.38739e-82	269	239.302	264	1.10321	0.0158046	0.981413	7.10792e-09	3.49004e-07	BP
GO:0042593	glucose homeostasis	0.0164866	4294.48	5605	1.30516	0.0215177	5.56568e-83	6.80026e-82	171	152.121	167	1.09781	0.0099976	0.976608	1.92498e-05	0.000514854	BP
GO:0030177	positive regulation of Wnt signaling pathway	0.0183891	4790.05	6167	1.28746	0.0236752	1.02893e-82	1.25367e-81	156	138.777	155	1.1169	0.00927922	0.99359	2.24919e-07	8.78252e-06	BP
GO:0006644	phospholipid metabolic process	0.0356185	9278.01	11141	1.2008	0.0427705	1.14074e-81	1.37716e-80	414	368.294	390	1.05894	0.0233477	0.942029	0.0001444	0.00304513	BP
GO:0006415	translational termination	0.00448302	1167.75	1876	1.60651	0.00720201	2.08185e-81	2.50641e-80	95	84.5119	93	1.10044	0.00556753	0.978947	0.00119218	0.0186096	BP
GO:0003012	muscle system process	0.0348198	9069.98	10903	1.2021	0.0418569	8.47531e-81	1.01112e-79	295	262.432	280	1.06694	0.0167625	0.949152	0.000242298	0.00471871	BP
GO:0007059	chromosome segregation	0.0235859	6143.72	7671	1.24859	0.0294491	1.01401e-80	1.20864e-79	298	265.101	280	1.0562	0.0167625	0.939597	0.00206191	0.0294281	BP
GO:0008033	tRNA processing	0.00678893	1768.4	2621	1.48213	0.0100621	1.42111e-80	1.69081e-79	124	110.31	122	1.10597	0.00730364	0.983871	6.46365e-05	0.0015054	BP
GO:0000165	MAPK cascade	0.0390077	10160.9	12085	1.18937	0.0463946	3.76538e-80	4.46384e-79	366	325.593	350	1.07496	0.0209531	0.956284	3.75017e-06	0.00011811	BP
GO:0030178	negative regulation of Wnt signaling pathway	0.0242119	6306.79	7846	1.24406	0.030121	4.83127e-80	5.71715e-79	197	175.251	195	1.11269	0.0116738	0.989848	2.84429e-08	1.29509e-06	BP
GO:0006261	DNA-dependent DNA replication	0.00839482	2186.71	3104	1.41949	0.0119163	6.83393e-77	7.88839e-76	115	102.304	112	1.09478	0.00670498	0.973913	0.000823333	0.0133591	BP
GO:0006936	muscle contraction	0.0274645	7154.05	8745	1.22239	0.0335722	3.14755e-76	3.59225e-75	245	217.952	232	1.06446	0.0138889	0.946939	0.00129375	0.0200053	BP
GO:0048704	embryonic skeletal system morphogenesis	0.014004	3647.81	4807	1.31778	0.0184542	3.86312e-76	4.39747e-75	93	82.7327	93	1.1241	0.00556753	1	1.83124e-05	0.000493797	BP
GO:1901989	positive regulation of cell cycle phase transition	0.00700341	1824.27	2661	1.45867	0.0102156	7.96288e-76	9.00976e-75	75	66.7199	74	1.10911	0.00443008	0.986667	0.00157211	0.0236064	BP
GO:0007167	enzyme linked receptor protein signaling pathway	0.083738	21812.3	24458	1.12129	0.0938948	8.68527e-76	9.81868e-75	706	628.057	676	1.07634	0.0404694	0.957507	4.16349e-11	2.72574e-09	BP
GO:0042770	signal transduction in response to DNA damage	0.00731491	1905.41	2759	1.44798	0.0105919	8.69371e-76	9.81979e-75	97	86.2911	97	1.1241	0.00580699	1	1.14401e-05	0.0003203	BP
GO:0061136	regulation of proteasomal protein catabolic process	0.0142075	3700.81	4856	1.31215	0.0186423	1.04696e-74	1.16754e-73	153	136.109	149	1.09471	0.00892002	0.973856	0.000105037	0.00229981	BP
GO:2001020	regulation of response to DNA damage stimulus	0.0179782	4683.03	5972	1.27524	0.0229266	1.4239e-74	1.58386e-73	176	156.569	171	1.09217	0.0102371	0.971591	5.42452e-05	0.00128615	BP
GO:0070125	mitochondrial translational elongation	0.00368008	958.599	1571	1.63885	0.0060311	1.0417e-73	1.14613e-72	85	75.6159	83	1.09765	0.00496887	0.976471	0.00314798	0.0416743	BP
GO:0051090	regulation of sequence-specific DNA binding transcription factor activity	0.0402833	10493.1	12359	1.17782	0.0474465	1.64305e-73	1.80024e-72	385	342.496	361	1.05403	0.0216116	0.937662	0.000792717	0.0129101	BP
GO:0034599	cellular response to oxidative stress	0.0214889	5597.48	6988	1.24842	0.0268271	1.79527e-73	1.96538e-72	224	199.27	212	1.06388	0.0126916	0.946429	0.00228602	0.032036	BP
GO:2000026	regulation of multicellular organismal development	0.225234	58669.7	62554	1.06621	0.240146	2.33157e-73	2.54827e-72	1820	1619.07	1710	1.05616	0.102371	0.93956	1.08446e-14	1.06496e-12	BP
GO:0071407	cellular response to organic cyclic compound	0.0582768	15180.1	17389	1.14551	0.0667568	2.4896e-73	2.71647e-72	499	443.91	474	1.06778	0.0283764	0.9499	1.2839e-06	4.39971e-05	BP
GO:0051093	negative regulation of developmental process	0.107925	28112.7	31014	1.1032	0.119063	3.74431e-73	4.07875e-72	855	760.607	787	1.0347	0.0471145	0.920468	0.0013316	0.0204942	BP
GO:0051052	regulation of DNA metabolic process	0.0379614	9888.29	11683	1.1815	0.0448513	5.89614e-72	6.37006e-71	393	349.612	377	1.07834	0.0225694	0.959287	4.7032e-07	1.7336e-05	BP
GO:1902807	negative regulation of cell cycle G1/S phase transition	0.00795843	2073.04	2936	1.41628	0.0112714	5.97956e-72	6.45489e-71	101	89.8495	99	1.10184	0.00592672	0.980198	0.000659469	0.0110688	BP
GO:0009991	response to extracellular stimulus	0.0433661	11296.1	13203	1.16881	0.0506866	8.47273e-72	9.13125e-71	448	398.54	419	1.05134	0.0250838	0.935268	0.000597776	0.0102424	BP
GO:1905330	regulation of morphogenesis of an epithelium	0.0226866	5909.47	7311	1.23717	0.0280671	4.33267e-71	4.62023e-70	178	158.349	176	1.11147	0.0105364	0.988764	2.20842e-07	8.649e-06	BP
GO:0006091	generation of precursor metabolites and energy	0.0275116	7166.3	8700	1.21402	0.0333995	4.83435e-71	5.15103e-70	368	327.372	348	1.06301	0.0208333	0.945652	0.000121272	0.00260755	BP
GO:0051147	regulation of muscle cell differentiation	0.0217224	5658.32	7022	1.241	0.0269576	3.63071e-70	3.84055e-69	169	150.342	162	1.07754	0.00969828	0.95858	0.00115257	0.0180127	BP
GO:2000045	regulation of G1/S transition of mitotic cell cycle	0.0128696	3352.32	4418	1.31789	0.0169608	4.17325e-70	4.40737e-69	140	124.544	137	1.10001	0.00820163	0.978571	7.5665e-05	0.00172561	BP
GO:0010639	negative regulation of organelle organization	0.0260014	6772.93	8242	1.2169	0.0316412	7.31777e-69	7.64849e-68	278	247.309	267	1.07962	0.0159842	0.960432	1.66939e-05	0.000453875	BP
GO:0051301	cell division	0.0467841	12186.5	14117	1.15842	0.0541955	9.02124e-69	9.414e-68	486	432.345	470	1.08709	0.028137	0.967078	2.13645e-10	1.24949e-08	BP
GO:1902904	negative regulation of supramolecular fiber organization	0.0104568	2723.8	3680	1.35105	0.0141276	1.06466e-68	1.11013e-67	105	93.4079	102	1.09198	0.00610632	0.971429	0.00206965	0.0295066	BP
GO:0044770	cell cycle phase transition	0.0232799	6064.03	7448	1.22823	0.028593	7.21405e-68	7.46303e-67	267	237.523	257	1.082	0.0153855	0.962547	1.29583e-05	0.000358985	BP
GO:0060537	muscle tissue development	0.0403824	10518.9	12307	1.16999	0.0472468	1.12556e-67	1.15894e-66	283	251.756	278	1.10424	0.0166427	0.982332	1.73156e-09	9.00619e-08	BP
GO:0044262	cellular carbohydrate metabolic process	0.0122322	3186.28	4202	1.31878	0.0161316	4.89058e-67	5.0004e-66	144	128.102	138	1.07726	0.00826149	0.958333	0.00282182	0.0383995	BP
GO:1901215	negative regulation of neuron death	0.0203193	5292.82	6581	1.24338	0.0252646	6.87141e-67	7.00938e-66	185	164.576	179	1.08764	0.010716	0.967568	9.46175e-05	0.00210316	BP
GO:0008360	regulation of cell shape	0.0158772	4135.75	5281	1.27692	0.0202739	1.05102e-66	1.06716e-65	142	126.323	137	1.08452	0.00820163	0.964789	0.00107061	0.0168519	BP
GO:0023014	signal transduction by protein phosphorylation	0.0438932	11433.4	13274	1.16098	0.0509592	1.92969e-66	1.95329e-65	407	362.067	389	1.07439	0.0232878	0.955774	1.30774e-06	4.46975e-05	BP
GO:1990778	protein localization to cell periphery	0.0180304	4696.6	5909	1.25814	0.0226848	2.40335e-66	2.42901e-65	174	154.79	170	1.09826	0.0101772	0.977012	1.4445e-05	0.000397661	BP
GO:0060271	cilium assembly	0.0256679	6686.06	8115	1.21372	0.0311537	4.03402e-66	4.06772e-65	323	287.341	303	1.0545	0.0181394	0.93808	0.00188902	0.0276852	BP
GO:0071478	cellular response to radiation	0.0124246	3236.39	4251	1.3135	0.0163197	5.34983e-66	5.38626e-65	149	132.55	143	1.07884	0.00856082	0.959731	0.00190202	0.0278406	BP
GO:1901566	organonitrogen compound biosynthetic process	0.0847733	22082	24552	1.11186	0.0942557	8.60661e-66	8.63877e-65	1013	901.164	965	1.07084	0.0577706	0.952616	2.69698e-13	2.3503e-11	BP
GO:0044088	regulation of vacuole organization	0.00375163	977.236	1556	1.59225	0.00597352	1.50844e-65	1.51062e-64	50	44.48	50	1.1241	0.00299329	1	0.00285885	0.0385533	BP
GO:0014070	response to organic cyclic compound	0.0944671	24607.1	27191	1.10501	0.104387	1.80905e-65	1.80892e-64	899	799.75	826	1.03282	0.0494492	0.918799	0.00181072	0.0266524	BP
GO:0006301	postreplication repair	0.00326014	849.21	1390	1.63681	0.00533624	3.94204e-65	3.92979e-64	53	47.1487	53	1.1241	0.00317289	1	0.00201064	0.0288213	BP
GO:0030031	cell projection assembly	0.0375652	9785.1	11479	1.17311	0.0440681	4.11117e-65	4.0922e-64	413	367.404	391	1.06422	0.0234076	0.946731	3.26442e-05	0.00081822	BP
GO:0021915	neural tube development	0.020468	5331.57	6605	1.23885	0.0253567	4.79206e-65	4.76634e-64	155	137.888	153	1.1096	0.00915948	0.987097	2.55745e-06	8.33007e-05	BP
GO:0070126	mitochondrial translational termination	0.00374109	974.491	1550	1.59057	0.00595048	4.8874e-65	4.8575e-64	87	77.3951	85	1.09826	0.0050886	0.977012	0.00259684	0.0356328	BP
GO:0060627	regulation of vesicle-mediated transport	0.0449146	11699.5	13534	1.1568	0.0519573	1.03582e-64	1.02638e-63	469	417.222	441	1.05699	0.0264009	0.940299	9.42153e-05	0.00209777	BP
GO:0031667	response to nutrient levels	0.0409421	10664.7	12422	1.16477	0.0476883	1.05395e-64	1.04357e-63	417	370.963	389	1.04862	0.0232878	0.932854	0.00168187	0.0250359	BP
GO:1904589	regulation of protein import	0.0196981	5131.02	6374	1.24225	0.0244699	2.65117e-64	2.61519e-63	174	154.79	168	1.08534	0.0100575	0.965517	0.000243125	0.00471871	BP
GO:0019827	stem cell population maintenance	0.0197505	5144.66	6389	1.24187	0.0245275	2.76784e-64	2.7262e-63	135	120.096	133	1.10745	0.00796217	0.985185	2.07761e-05	0.000552309	BP
GO:0043039	tRNA aminoacylation	0.00364443	949.313	1511	1.59168	0.00580076	1.28791e-63	1.25911e-62	53	47.1487	53	1.1241	0.00317289	1	0.00201064	0.0288213	BP
GO:0042306	regulation of protein import into nucleus	0.0195052	5080.78	6308	1.24154	0.0242165	2.46475e-63	2.40428e-62	171	152.121	165	1.08466	0.00987787	0.964912	0.000313305	0.00590656	BP
GO:0006310	DNA recombination	0.0150051	3908.58	4992	1.27719	0.0191644	3.25553e-63	3.16626e-62	202	179.699	193	1.07402	0.0115541	0.955445	0.000721287	0.0119239	BP
GO:0044283	small molecule biosynthetic process	0.0353628	9211.41	10816	1.1742	0.0415229	5.30994e-62	5.09282e-61	429	381.638	404	1.05859	0.0241858	0.941725	0.000120586	0.00259705	BP
GO:0007009	plasma membrane organization	0.0231571	6032.04	7346	1.21783	0.0282015	7.23363e-62	6.90263e-61	215	191.264	208	1.0875	0.0124521	0.967442	2.57227e-05	0.000665001	BP
GO:0048732	gland development	0.0556439	14494.3	16470	1.13631	0.0632287	9.02995e-62	8.60428e-61	396	352.281	375	1.06449	0.0224497	0.94697	4.39208e-05	0.00107227	BP
GO:0046474	glycerophospholipid biosynthetic process	0.0206851	5388.12	6632	1.23086	0.0254604	1.11811e-61	1.0631e-60	233	207.277	221	1.06621	0.0132304	0.948498	0.00125103	0.0195051	BP
GO:0072359	circulatory system development	0.107904	28107.2	30757	1.09427	0.118077	1.56827e-61	1.49003e-60	792	704.562	762	1.08152	0.0456178	0.962121	4.26315e-14	4.0948e-12	BP
GO:0042127	regulation of cell proliferation	0.169702	44204.4	47396	1.0722	0.181954	1.74798e-61	1.65837e-60	1559	1386.88	1435	1.03469	0.0859076	0.920462	1.47128e-05	0.000404188	BP
GO:0060070	canonical Wnt signaling pathway	0.0137043	3569.74	4587	1.28497	0.0176096	7.03296e-61	6.6437e-60	94	83.6223	93	1.11214	0.00556753	0.989362	0.000207267	0.00414503	BP
GO:0031668	cellular response to extracellular stimulus	0.0194249	5059.86	6259	1.23699	0.0240284	7.06668e-61	6.67076e-60	208	185.037	199	1.07546	0.0119133	0.956731	0.000458502	0.00818646	BP
GO:0098727	maintenance of cell number	0.020105	5237.01	6454	1.23238	0.024777	1.03204e-60	9.71432e-60	137	121.875	135	1.10769	0.0080819	0.985402	1.68784e-05	0.000457945	BP
GO:0072431	signal transduction involved in mitotic G1 DNA damage checkpoint	0.00435648	1134.79	1723	1.51834	0.00661463	1.29947e-59	1.20082e-58	63	56.0447	63	1.1241	0.00377155	1	0.000621756	0.0105603	BP
GO:0042592	homeostatic process	0.130446	33979	36788	1.08267	0.14123	5.26457e-59	4.82427e-58	1427	1269.46	1306	1.02879	0.0781849	0.915207	0.00054657	0.00947605	BP
GO:0030330	DNA damage response, signal transduction by p53 class mediator	0.00648398	1688.97	2390	1.41507	0.00917526	1.34207e-58	1.21795e-57	85	75.6159	85	1.1241	0.0050886	1	4.69065e-05	0.00113608	BP
GO:0006977	DNA damage response, signal transduction by p53 class mediator resulting in cell cycle arrest	0.00428122	1115.18	1689	1.51455	0.00648411	7.67736e-58	6.84924e-57	62	55.1551	62	1.1241	0.00371169	1	0.000699205	0.0116196	BP
GO:0006928	movement of cell or subcellular component	0.160408	41783.4	44804	1.07229	0.172004	9.91044e-58	8.82948e-57	1394	1240.1	1278	1.03056	0.0765086	0.916786	0.000297934	0.00564916	BP
GO:2000134	negative regulation of G1/S transition of mitotic cell cycle	0.00784457	2043.38	2801	1.37077	0.0107531	2.25584e-57	1.99225e-56	97	86.2911	95	1.10092	0.00568726	0.979381	0.000979368	0.0156592	BP
GO:0051494	negative regulation of cytoskeleton organization	0.0114104	2972.21	3871	1.3024	0.0148609	8.36599e-57	7.27614e-56	116	103.194	113	1.09503	0.00676485	0.974138	0.000749959	0.0123359	BP
GO:0044772	mitotic cell cycle phase transition	0.0231319	6025.46	7276	1.20754	0.0279327	1.87212e-56	1.61542e-55	260	231.296	250	1.08087	0.0149665	0.961538	2.28671e-05	0.000603022	BP
GO:0044255	cellular lipid metabolic process	0.0808108	21049.8	23269	1.10542	0.0893302	6.83712e-56	5.85359e-55	985	876.255	905	1.0328	0.0541786	0.918782	0.00111778	0.0175314	BP
GO:0044783	G1 DNA damage checkpoint	0.00545781	1421.67	2047	1.43986	0.00785848	4.24579e-55	3.59295e-54	72	64.0511	72	1.1241	0.00431035	1	0.000216088	0.00428239	BP
GO:0032989	cellular component morphogenesis	0.101447	26425.2	28857	1.09202	0.110783	5.61046e-55	4.73864e-54	711	632.505	693	1.09564	0.0414871	0.974684	4.50204e-18	5.92424e-16	BP
GO:0043038	amino acid activation	0.00380822	991.977	1520	1.53229	0.00583531	6.78383e-55	5.71501e-54	54	48.0383	54	1.1241	0.00323276	1	0.00178803	0.0263479	BP
GO:0060491	regulation of cell projection assembly	0.0185403	4829.43	5935	1.22892	0.0227846	1.63285e-54	1.36337e-53	154	136.998	148	1.08031	0.00886015	0.961039	0.00127427	0.0197272	BP
GO:0031669	cellular response to nutrient levels	0.0171305	4462.21	5527	1.23862	0.0212183	1.71354e-54	1.42892e-53	179	159.238	171	1.07386	0.0102371	0.955307	0.00149656	0.022686	BP
GO:1901992	positive regulation of mitotic cell cycle phase transition	0.00630359	1641.98	2305	1.40379	0.00884895	3.17256e-54	2.63392e-53	61	54.2655	61	1.1241	0.00365182	1	0.000786296	0.012833	BP
GO:0060348	bone development	0.0244026	6356.47	7611	1.19736	0.0292188	3.54165e-54	2.9385e-53	166	147.673	164	1.11056	0.00981801	0.987952	7.96431e-07	2.84017e-05	BP
GO:0071900	regulation of protein serine/threonine kinase activity	0.0533685	13901.6	15703	1.12958	0.0602842	8.62144e-54	7.10837e-53	486	432.345	470	1.08709	0.028137	0.967078	2.13645e-10	1.24949e-08	BP
GO:0031571	mitotic G1 DNA damage checkpoint	0.00532601	1387.34	1994	1.43729	0.00765501	3.0602e-53	2.51054e-52	71	63.1615	71	1.1241	0.00425048	1	0.00024302	0.00471871	BP
GO:0044711	single-organism biosynthetic process	0.10194	26553.7	28921	1.08915	0.111028	4.89252e-52	3.92565e-51	1170	1040.83	1108	1.06453	0.0663314	0.947009	1.19042e-12	9.26906e-11	BP
GO:0006650	glycerophospholipid metabolic process	0.030726	8003.6	9372	1.17097	0.0359793	4.97563e-52	3.98747e-51	342	304.243	322	1.05837	0.0192768	0.94152	0.000617263	0.0105488	BP
GO:0018209	peptidyl-serine modification	0.0210197	5475.28	6615	1.20816	0.0253951	1.16916e-51	9.27924e-51	184	163.686	180	1.09966	0.0107759	0.978261	5.50214e-06	0.000166826	BP
GO:0007369	gastrulation	0.0217496	5665.41	6823	1.20433	0.0261936	1.33027e-51	1.05452e-50	158	140.557	152	1.08142	0.00909962	0.962025	0.000921078	0.0148535	BP
GO:0045017	glycerolipid biosynthetic process	0.0216437	5637.81	6792	1.20472	0.0260746	1.53047e-51	1.21103e-50	244	217.062	231	1.06421	0.013829	0.946721	0.00138235	0.0211157	BP
GO:0032006	regulation of TOR signaling	0.00846053	2203.82	2944	1.33586	0.0113021	1.64615e-51	1.30179e-50	88	78.2847	87	1.11133	0.00520833	0.988636	0.000394877	0.00720692	BP
GO:0051345	positive regulation of hydrolase activity	0.0750546	19550.5	21595	1.10458	0.0829037	5.9133e-51	4.64002e-50	724	644.07	666	1.03405	0.0398707	0.91989	0.00360209	0.0468799	BP
GO:0030490	maturation of SSU-rRNA	0.00319124	831.262	1295	1.55787	0.00497153	2.39363e-50	1.86047e-49	53	47.1487	53	1.1241	0.00317289	1	0.00201064	0.0288213	BP
GO:0006282	regulation of DNA repair	0.00949133	2472.33	3243	1.31172	0.0124499	3.21208e-50	2.4878e-49	94	83.6223	92	1.10018	0.00550766	0.978723	0.00131497	0.0202619	BP
GO:0042752	regulation of circadian rhythm	0.0113077	2945.47	3778	1.28265	0.0145038	1.03217e-49	7.91969e-49	100	88.9599	98	1.10162	0.00586686	0.98	0.000728197	0.0120079	BP
GO:0051347	positive regulation of transferase activity	0.0724866	18881.5	20860	1.10478	0.080082	2.49825e-49	1.90356e-48	676	601.369	651	1.08253	0.0389727	0.963018	1.65677e-12	1.2602e-10	BP
GO:0051174	regulation of phosphorus metabolic process	0.177593	46260.1	49141	1.06228	0.188653	6.59748e-49	4.98657e-48	1715	1525.66	1583	1.03758	0.0947677	0.923032	8.11292e-07	2.88535e-05	BP
GO:0043549	regulation of kinase activity	0.0911772	23750.1	25930	1.09178	0.0995458	7.96969e-49	6.01682e-48	831	739.257	797	1.07811	0.0477131	0.959085	1.72661e-13	1.53517e-11	BP
GO:0048468	cell development	0.189819	49444.7	52385	1.05947	0.201107	1.87946e-48	1.40602e-47	1466	1304.15	1406	1.0781	0.0841715	0.959072	3.41272e-23	8.16509e-21	BP
GO:0072659	protein localization to plasma membrane	0.0173811	4527.48	5532	1.22187	0.0212375	2.75293e-48	2.05362e-47	160	142.336	156	1.096	0.00933908	0.975	5.45998e-05	0.00128991	BP
GO:0014020	primary neural tube formation	0.0108725	2832.1	3633	1.28279	0.0139472	6.6873e-48	4.98009e-47	93	82.7327	92	1.11201	0.00550766	0.989247	0.000230835	0.00454045	BP
GO:0032231	regulation of actin filament bundle assembly	0.0100966	2630	3401	1.29316	0.0130565	1.23417e-47	9.12897e-47	85	75.6159	84	1.11088	0.00502874	0.988235	0.000544209	0.00944755	BP
GO:0042326	negative regulation of phosphorylation	0.0527468	13739.7	15419	1.12223	0.0591939	1.29137e-47	9.5467e-47	447	397.651	432	1.08638	0.0258621	0.966443	1.68602e-09	8.80411e-08	BP
GO:0071496	cellular response to external stimulus	0.0268696	6999.08	8224	1.17501	0.0315721	1.33545e-47	9.856e-47	281	249.977	265	1.0601	0.0158645	0.94306	0.00135867	0.0208864	BP
GO:0072422	signal transduction involved in DNA damage checkpoint	0.00471325	1227.72	1765	1.43762	0.00677587	2.20592e-47	1.62347e-46	65	57.8239	65	1.1241	0.00389128	1	0.000491635	0.00864897	BP
GO:0022406	membrane docking	0.0133445	3476.01	4348	1.25086	0.0166921	7.41742e-47	5.39855e-46	168	149.453	163	1.09065	0.00975814	0.970238	0.000111475	0.00242369	BP
GO:0071479	cellular response to ionizing radiation	0.00557782	1452.93	2027	1.39512	0.0077817	2.56164e-46	1.85212e-45	64	56.9343	64	1.1241	0.00383142	1	0.000552883	0.00954775	BP
GO:0019220	regulation of phosphate metabolic process	0.176215	45901	48687	1.0607	0.186911	3.71898e-46	2.68596e-45	1701	1513.21	1570	1.03753	0.0939895	0.922987	9.36023e-07	3.29335e-05	BP
GO:0035295	tube development	0.0798911	20810.3	22803	1.09576	0.0875412	4.81095e-46	3.4651e-45	546	485.721	532	1.09528	0.0318487	0.974359	5.27944e-14	4.97573e-12	BP
GO:0035264	multicellular organism growth	0.0102016	2657.34	3417	1.28587	0.0131179	6.07618e-46	4.37399e-45	83	73.8367	81	1.09702	0.00484914	0.975904	0.0038125	0.0488974	BP
GO:0001843	neural tube closure	0.0101867	2653.47	3412	1.28587	0.0130987	7.09248e-46	5.09443e-45	86	76.5055	85	1.11103	0.0050886	0.988372	0.000489083	0.00863872	BP
GO:0031098	stress-activated protein kinase signaling cascade	0.0131235	3418.44	4268	1.24852	0.0163849	2.58065e-45	1.82672e-44	131	116.537	129	1.10694	0.0077227	0.984733	3.144e-05	0.000789539	BP
GO:0001704	formation of primary germ layer	0.0164692	4289.95	5234	1.22006	0.0200934	3.97619e-45	2.81154e-44	115	102.304	113	1.10455	0.00676485	0.982609	0.000161838	0.00338037	BP
GO:0071897	DNA biosynthetic process	0.00817395	2129.18	2805	1.31741	0.0107685	6.25052e-45	4.40549e-44	118	104.973	114	1.086	0.00682471	0.966102	0.00242467	0.0335502	BP
GO:0010563	negative regulation of phosphorus metabolic process	0.0673927	17554.7	19356	1.10261	0.0743081	5.41779e-44	3.7761e-43	577	513.299	548	1.0676	0.0328065	0.94974	2.02563e-07	8.04164e-06	BP
GO:0071559	response to transforming growth factor beta	0.0209329	5452.67	6490	1.19024	0.0249152	1.58547e-43	1.09174e-42	148	131.661	143	1.08613	0.00856082	0.966216	0.000642774	0.0108439	BP
GO:0010942	positive regulation of cell death	0.0656321	17096	18855	1.10289	0.0723848	4.95686e-43	3.38141e-42	643	572.012	602	1.05242	0.0360393	0.936236	2.75997e-05	0.000709345	BP
GO:0032387	negative regulation of intracellular transport	0.011525	3002.05	3776	1.25781	0.0144961	9.35338e-43	6.34112e-42	115	102.304	113	1.10455	0.00676485	0.982609	0.000161838	0.00338037	BP
GO:0001558	regulation of cell growth	0.0441367	11496.9	12949	1.12631	0.0497115	2.46041e-42	1.65778e-41	384	341.606	371	1.08605	0.0222103	0.966146	2.86445e-08	1.29977e-06	BP
GO:0051241	negative regulation of multicellular organismal process	0.123638	32205.6	34506	1.07143	0.132469	3.69737e-42	2.47728e-41	1039	924.293	958	1.03647	0.0573515	0.92204	0.000212029	0.00423006	BP
GO:0048706	embryonic skeletal system development	0.0203726	5306.7	6313	1.18963	0.0242358	3.88461e-42	2.60141e-41	122	108.531	122	1.1241	0.00730364	1	6.0314e-07	2.1685e-05	BP
GO:0033673	negative regulation of kinase activity	0.0291567	7594.82	8779	1.15592	0.0337028	1.3407e-41	8.89227e-41	264	234.854	253	1.07726	0.0151461	0.958333	5.01028e-05	0.00120311	BP
GO:0021782	glial cell development	0.00989914	2578.56	3286	1.27435	0.012615	2.17354e-41	1.43582e-40	86	76.5055	84	1.09796	0.00502874	0.976744	0.00285949	0.0385533	BP
GO:0060324	face development	0.00631633	1645.3	2217	1.34748	0.00851111	2.38559e-41	1.57353e-40	50	44.48	50	1.1241	0.00299329	1	0.00285885	0.0385533	BP
GO:0045936	negative regulation of phosphate metabolic process	0.0673828	17552.1	19293	1.09919	0.0740663	2.86537e-41	1.88905e-40	576	512.409	547	1.06751	0.0327467	0.949653	2.16991e-07	8.54906e-06	BP
GO:0051260	protein homooligomerization	0.0255251	6648.85	7753	1.16607	0.0297639	4.70085e-41	3.076e-40	296	263.321	278	1.05574	0.0166427	0.939189	0.00231838	0.0324548	BP
GO:0051188	cofactor biosynthetic process	0.0138492	3607.48	4432	1.22856	0.0170145	6.46355e-41	4.22733e-40	173	153.901	167	1.08512	0.0099976	0.965318	0.000264621	0.00510578	BP
GO:0048511	rhythmic process	0.0344172	8965.09	10234	1.14154	0.0392885	6.63232e-41	4.33555e-40	285	253.536	268	1.05705	0.0160441	0.940351	0.00220958	0.0311973	BP
GO:0045859	regulation of protein kinase activity	0.0835239	21756.5	23662	1.08758	0.0908389	8.98081e-41	5.86203e-40	772	686.77	739	1.07605	0.0442409	0.957254	6.00253e-12	4.26958e-10	BP
GO:1902117	positive regulation of organelle assembly	0.00621664	1619.33	2181	1.34685	0.00837291	1.366e-40	8.87667e-40	59	52.4863	59	1.1241	0.00353209	1	0.000994352	0.0157647	BP
GO:0001932	regulation of protein phosphorylation	0.140729	36657.5	39033	1.0648	0.149849	1.84943e-40	1.19708e-39	1341	1192.95	1239	1.0386	0.0741738	0.923937	8.28022e-06	0.000241061	BP
GO:0051149	positive regulation of muscle cell differentiation	0.0122274	3185.02	3955	1.24175	0.0151833	3.1665e-40	2.03855e-39	90	80.0639	88	1.09912	0.0052682	0.977778	0.0019424	0.0282432	BP
GO:0060606	tube closure	0.0105953	2759.89	3479	1.26056	0.013356	3.3296e-40	2.14145e-39	87	77.3951	86	1.11118	0.00514847	0.988506	0.000439489	0.00790059	BP
GO:0007169	transmembrane receptor protein tyrosine kinase signaling pathway	0.060841	15848	17478	1.10285	0.0670984	8.26213e-40	5.25986e-39	513	456.364	497	1.08904	0.0297534	0.968811	2.00859e-11	1.35544e-09	BP
GO:0001892	embryonic placenta development	0.010896	2838.23	3562	1.25501	0.0136746	1.05351e-39	6.69071e-39	89	79.1743	87	1.09884	0.00520833	0.977528	0.00214028	0.030349	BP
GO:0061448	connective tissue development	0.0294882	7681.17	8842	1.15113	0.0339446	1.08096e-39	6.85843e-39	196	174.361	189	1.08396	0.0113147	0.964286	0.000129484	0.00276155	BP
GO:0090090	negative regulation of canonical Wnt signaling pathway	0.0194185	5058.18	6010	1.18818	0.0230725	1.18754e-39	7.52735e-39	164	145.894	163	1.11725	0.00975814	0.993902	9.17849e-08	3.77437e-06	BP
GO:0007264	small GTPase mediated signal transduction	0.0276668	7206.73	8322	1.15475	0.0319483	5.70496e-39	3.56296e-38	273	242.861	268	1.10351	0.0160441	0.981685	4.75461e-09	2.3521e-07	BP
GO:1901214	regulation of neuron death	0.0316749	8250.77	9439	1.14402	0.0362365	6.2268e-39	3.8815e-38	279	248.198	269	1.08381	0.0161039	0.964158	4.81859e-06	0.000148149	BP
GO:0007229	integrin-mediated signaling pathway	0.00865691	2254.98	2896	1.28427	0.0111178	7.92671e-39	4.9318e-38	86	76.5055	84	1.09796	0.00502874	0.976744	0.00285949	0.0385533	BP
GO:0008610	lipid biosynthetic process	0.0496442	12931.5	14395	1.11318	0.0552627	8.65912e-39	5.37732e-38	577	513.299	545	1.06176	0.0326269	0.944541	2.43399e-06	7.98725e-05	BP
GO:0051403	stress-activated MAPK cascade	0.0101479	2643.35	3331	1.26014	0.0127878	1.84651e-38	1.13862e-37	101	89.8495	99	1.10184	0.00592672	0.980198	0.000659469	0.0110688	BP
GO:0006469	negative regulation of protein kinase activity	0.0272962	7110.2	8210	1.15468	0.0315184	1.9971e-38	1.2309e-37	247	219.731	236	1.07404	0.0141283	0.955466	0.000182671	0.00373837	BP
GO:0055114	oxidation-reduction process	0.0738874	19246.4	20987	1.09044	0.0805696	3.75506e-38	2.30255e-37	927	824.658	858	1.04043	0.0513649	0.925566	0.000107611	0.00235224	BP
GO:0006903	vesicle targeting	0.00693255	1805.81	2372	1.31354	0.00910616	1.62221e-37	9.85079e-37	83	73.8367	81	1.09702	0.00484914	0.975904	0.0038125	0.0488974	BP
GO:0051648	vesicle localization	0.0231688	6035.07	7026	1.1642	0.026973	1.38159e-36	8.25629e-36	242	215.283	237	1.10088	0.0141882	0.979339	1.03916e-07	4.25992e-06	BP
GO:2001252	positive regulation of chromosome organization	0.00633123	1649.18	2180	1.32187	0.00836907	4.43037e-36	2.62491e-35	71	63.1615	71	1.1241	0.00425048	1	0.00024302	0.00471871	BP
GO:0030902	hindbrain development	0.0217746	5671.92	6616	1.16645	0.025399	2.49159e-35	1.45332e-34	141	125.433	135	1.07627	0.0080819	0.957447	0.00356437	0.0465313	BP
GO:0001678	cellular glucose homeostasis	0.00849694	2213.31	2816	1.2723	0.0108107	2.84545e-35	1.65678e-34	81	72.0575	80	1.11022	0.00478927	0.987654	0.000833213	0.0134862	BP
GO:0051650	establishment of vesicle localization	0.0223247	5815.21	6769	1.16402	0.0259863	3.17391e-35	1.8464e-34	231	205.497	226	1.09977	0.0135297	0.978355	3.04575e-07	1.1517e-05	BP
GO:0090174	organelle membrane fusion	0.00915745	2385.36	3005	1.25977	0.0115363	8.98004e-35	5.17375e-34	101	89.8495	101	1.1241	0.00604646	1	7.14614e-06	0.000211317	BP
GO:0034284	response to monosaccharide	0.0132222	3444.16	4182	1.21423	0.0160548	9.38806e-35	5.40173e-34	141	125.433	137	1.09221	0.00820163	0.971631	0.000316525	0.00595824	BP
GO:0044087	regulation of cellular component biogenesis	0.0977232	25455.2	27304	1.07263	0.104821	7.70353e-34	4.34136e-33	834	741.926	800	1.07828	0.0478927	0.959233	1.35997e-13	1.2342e-11	BP
GO:0033993	response to lipid	0.0875578	22807.3	24566	1.07711	0.0943094	9.50968e-34	5.33637e-33	833	741.036	767	1.03504	0.0459171	0.920768	0.00138321	0.0211157	BP
GO:0046486	glycerolipid metabolic process	0.0363967	9480.72	10647	1.12302	0.0408741	2.56467e-33	1.42219e-32	410	364.736	382	1.04733	0.0228688	0.931707	0.00240388	0.0333327	BP
GO:0048514	blood vessel morphogenesis	0.0533105	13886.5	15270	1.09963	0.0586219	7.32368e-33	4.02726e-32	376	334.489	360	1.07627	0.0215517	0.957447	1.75519e-06	5.95273e-05	BP
GO:0001933	negative regulation of protein phosphorylation	0.0487363	12695	14016	1.10406	0.0538077	1.39052e-32	7.60827e-32	410	364.736	395	1.08298	0.023647	0.963415	3.81119e-08	1.68293e-06	BP
GO:0031334	positive regulation of protein complex assembly	0.0204902	5337.35	6212	1.16387	0.023848	2.22048e-32	1.21091e-31	214	190.374	203	1.06632	0.0121528	0.948598	0.00193812	0.0282432	BP
GO:0000725	recombinational repair	0.00636362	1657.61	2158	1.30187	0.00828461	2.70247e-32	1.47132e-31	86	76.5055	84	1.09796	0.00502874	0.976744	0.00285949	0.0385533	BP
GO:0000724	double-strand break repair via homologous recombination	0.00635895	1656.4	2155	1.30102	0.00827309	4.15566e-32	2.25409e-31	85	75.6159	83	1.09765	0.00496887	0.976471	0.00314798	0.0416743	BP
GO:0071560	cellular response to transforming growth factor beta stimulus	0.0198371	5167.23	6016	1.16426	0.0230956	1.5884e-31	8.51051e-31	142	126.323	137	1.08452	0.00820163	0.964789	0.00107061	0.0168519	BP
GO:0009746	response to hexose	0.0128679	3351.87	4041	1.2056	0.0155135	2.03339e-31	1.08637e-30	136	120.986	132	1.09104	0.0079023	0.970588	0.000497406	0.00872715	BP
GO:0044801	single-organism membrane fusion	0.0113903	2966.98	3612	1.2174	0.0138666	5.72788e-31	3.02582e-30	139	123.654	134	1.08367	0.00802203	0.964029	0.00137759	0.0211033	BP
GO:0001503	ossification	0.0309504	8062.05	9092	1.12775	0.0349044	1.64916e-30	8.63907e-30	249	221.51	236	1.06541	0.0141283	0.947791	0.000990629	0.0157647	BP
GO:0090101	negative regulation of transmembrane receptor protein serine/threonine kinase signaling pathway	0.0137103	3571.3	4265	1.19424	0.0163734	4.28658e-30	2.21813e-29	106	94.2975	104	1.10289	0.00622605	0.981132	0.000400702	0.00730309	BP
GO:0043068	positive regulation of programmed cell death	0.0611646	15932.3	17329	1.08766	0.0665264	9.59261e-30	4.92698e-29	597	531.091	559	1.05255	0.033465	0.936348	5.12246e-05	0.00122335	BP
GO:0032844	regulation of homeostatic process	0.0497209	12951.5	14219	1.09787	0.0545871	1.12051e-29	5.74675e-29	464	412.774	441	1.06838	0.0264009	0.950431	2.44883e-06	8.01597e-05	BP
GO:0001525	angiogenesis	0.0380012	9898.66	11016	1.11288	0.0422907	1.1708e-29	5.99942e-29	292	259.763	277	1.06636	0.0165828	0.94863	0.000297141	0.00564224	BP
GO:0046823	negative regulation of nucleocytoplasmic transport	0.00793638	2067.29	2595	1.25527	0.00996226	2.03712e-29	1.0358e-28	69	61.3823	68	1.10781	0.00407088	0.985507	0.0029501	0.0392918	BP
GO:0009953	dorsal/ventral pattern formation	0.0138943	3619.22	4306	1.18976	0.0165308	3.27031e-29	1.65388e-28	85	75.6159	84	1.11088	0.00502874	0.988235	0.000544209	0.00944755	BP
GO:0009749	response to glucose	0.0126436	3293.45	3949	1.19904	0.0151603	3.91247e-29	1.9756e-28	131	116.537	128	1.09836	0.00766283	0.977099	0.00018084	0.00370665	BP
GO:0043065	positive regulation of apoptotic process	0.0605594	15774.7	17139	1.08649	0.065797	9.97545e-29	4.98734e-28	591	525.753	553	1.05183	0.0331058	0.935702	7.10674e-05	0.00164644	BP
GO:0006520	cellular amino acid metabolic process	0.0255843	6664.27	7573	1.13636	0.0290729	1.27447e-28	6.3622e-28	320	284.672	302	1.06087	0.0180795	0.94375	0.000540606	0.0094348	BP
GO:0040008	regulation of growth	0.0751232	19568.3	21060	1.07623	0.0808498	2.9692e-28	1.46776e-27	630	560.447	609	1.08663	0.0364583	0.966667	5.55476e-13	4.59718e-11	BP
GO:0010212	response to ionizing radiation	0.0124653	3246.99	3879	1.19464	0.0148916	1.31978e-27	6.4156e-27	148	131.661	142	1.07853	0.00850096	0.95946	0.00205918	0.029421	BP
GO:0051492	regulation of stress fiber assembly	0.00916449	2387.19	2926	1.22571	0.011233	5.42503e-27	2.59782e-26	74	65.8303	73	1.10891	0.00437021	0.986487	0.00174669	0.0259422	BP
GO:1903779	regulation of cardiac conduction	0.00794117	2068.54	2565	1.24001	0.00984709	2.37691e-26	1.12348e-25	71	63.1615	70	1.10827	0.00419061	0.985915	0.00239334	0.0332214	BP
GO:0051058	negative regulation of small GTPase mediated signal transduction	0.00719038	1872.97	2345	1.25202	0.00900251	3.31312e-26	1.56319e-25	53	47.1487	53	1.1241	0.00317289	1	0.00201064	0.0288213	BP
GO:2000027	regulation of organ morphogenesis	0.0342683	8926.3	9919	1.11121	0.0380793	4.07154e-26	1.9169e-25	249	221.51	243	1.09702	0.0145474	0.975904	2.76791e-07	1.05574e-05	BP
GO:0007399	nervous system development	0.283471	73839.4	76257	1.03274	0.292752	5.63622e-26	2.64599e-25	2204	1960.68	2123	1.08279	0.127095	0.963249	5.43316e-40	5.49961e-37	BP
GO:0002064	epithelial cell development	0.023792	6197.42	7026	1.1337	0.026973	9.13755e-26	4.26538e-25	175	155.68	168	1.07914	0.0100575	0.96	0.0007181	0.0118861	BP
GO:0051216	cartilage development	0.0230406	6001.68	6816	1.13568	0.0261668	1.14088e-25	5.31428e-25	150	133.44	146	1.09413	0.00874042	0.973333	0.000138708	0.00292978	BP
GO:0090317	negative regulation of intracellular protein transport	0.0089795	2339.01	2854	1.22018	0.0109566	2.49606e-25	1.15167e-24	87	77.3951	86	1.11118	0.00514847	0.988506	0.000439489	0.00790059	BP
GO:0048332	mesoderm morphogenesis	0.0107504	2800.29	3361	1.20023	0.0129029	2.79637e-25	1.28842e-24	69	61.3823	68	1.10781	0.00407088	0.985507	0.0029501	0.0392918	BP
GO:0072395	signal transduction involved in cell cycle checkpoint	0.00539406	1405.06	1807	1.28607	0.00693711	4.04469e-25	1.85774e-24	66	58.7135	66	1.1241	0.00395115	1	0.00043717	0.00789124	BP
GO:0033674	positive regulation of kinase activity	0.0601025	15655.7	16907	1.07993	0.0649064	1.11744e-24	5.07222e-24	538	478.604	519	1.0844	0.0310704	0.964684	1.14298e-10	6.96316e-09	BP
GO:0030030	cell projection organization	0.129234	33663.3	35418	1.05212	0.13597	1.31669e-24	5.96635e-24	1045	929.631	1006	1.08215	0.0602251	0.962679	1.34178e-18	1.85858e-16	BP
GO:0033044	regulation of chromosome organization	0.0137341	3577.5	4198	1.17345	0.0161162	1.45435e-24	6.57655e-24	155	137.888	148	1.07334	0.00886015	0.954839	0.00336573	0.0441571	BP
GO:0035019	somatic stem cell population maintenance	0.0108309	2821.27	3375	1.19627	0.0129567	1.46584e-24	6.62397e-24	66	58.7135	66	1.1241	0.00395115	1	0.00043717	0.00789124	BP
GO:0051091	positive regulation of sequence-specific DNA binding transcription factor activity	0.0248206	6465.34	7272	1.12477	0.0279174	1.14954e-23	5.08975e-23	243	216.173	232	1.07322	0.0138889	0.954732	0.000245918	0.00476589	BP
GO:0048010	vascular endothelial growth factor receptor signaling pathway	0.00899576	2343.24	2837	1.21072	0.0108913	1.85659e-23	8.15177e-23	73	64.9407	72	1.1087	0.00431035	0.986301	0.00194036	0.0282432	BP
GO:0043062	extracellular structure organization	0.0315512	8218.56	9102	1.10749	0.0349428	1.07533e-22	4.62277e-22	308	273.997	289	1.05476	0.0173013	0.938312	0.00228306	0.0320286	BP
GO:0030198	extracellular matrix organization	0.0315492	8218.03	9096	1.10684	0.0349197	1.91804e-22	8.19464e-22	307	273.107	288	1.05453	0.0172414	0.938111	0.00241793	0.0334921	BP
GO:0021545	cranial nerve development	0.00832815	2169.34	2628	1.21143	0.0100889	5.67289e-22	2.38955e-21	49	43.5904	49	1.1241	0.00293343	1	0.00321468	0.0423867	BP
GO:0035239	tube morphogenesis	0.0509601	13274.2	14353	1.08127	0.0551015	1.16538e-21	4.86523e-21	325	289.12	318	1.09989	0.0190374	0.978461	9.5293e-10	5.20316e-08	BP
GO:0006906	vesicle fusion	0.00903599	2353.72	2823	1.19938	0.0108376	2.37793e-21	9.8462e-21	98	87.1807	98	1.1241	0.00586686	1	1.01706e-05	0.000287816	BP
GO:0000731	DNA synthesis involved in DNA repair	0.00504453	1314.01	1667	1.26863	0.00639965	3.92382e-21	1.61759e-20	75	66.7199	74	1.10911	0.00443008	0.986667	0.00157211	0.0236064	BP
GO:0071326	cellular response to monosaccharide stimulus	0.00684843	1783.9	2187	1.22597	0.00839594	1.21685e-20	4.95132e-20	69	61.3823	68	1.10781	0.00407088	0.985507	0.0029501	0.0392918	BP
GO:0001841	neural tube formation	0.0126349	3291.17	3831	1.16402	0.0147073	1.42163e-20	5.77383e-20	101	89.8495	100	1.11297	0.00598659	0.990099	9.72574e-05	0.00214149	BP
GO:0048729	tissue morphogenesis	0.0727863	18959.6	20194	1.06511	0.0775252	1.52964e-20	6.20869e-20	510	453.695	494	1.08884	0.0295737	0.968627	2.61853e-11	1.75802e-09	BP
GO:0022604	regulation of cell morphogenesis	0.057967	15099.4	16211	1.07362	0.0622344	1.58105e-20	6.40943e-20	430	382.528	413	1.07966	0.0247246	0.960465	7.62859e-08	3.18681e-06	BP
GO:0045927	positive regulation of growth	0.0316245	8237.64	9073	1.10141	0.0348314	1.748e-20	7.07099e-20	243	216.173	237	1.09635	0.0141882	0.975309	4.88177e-07	1.79439e-05	BP
GO:0032434	regulation of proteasomal ubiquitin-dependent protein catabolic process	0.0117212	3053.18	3572	1.16993	0.013713	1.92765e-20	7.79054e-20	115	102.304	112	1.09478	0.00670498	0.973913	0.000823333	0.0133591	BP
GO:0001707	mesoderm formation	0.010219	2661.87	3145	1.1815	0.0120737	3.0108e-20	1.2079e-19	67	59.6031	66	1.10732	0.00395115	0.985075	0.00363383	0.0468799	BP
GO:1905475	regulation of protein localization to membrane	0.0165047	4299.2	4906	1.14114	0.0188342	3.6587e-20	1.46471e-19	153	136.109	149	1.09471	0.00892002	0.973856	0.000105037	0.00229981	BP
GO:0090066	regulation of anatomical structure size	0.0503625	13118.6	14142	1.07801	0.0542914	6.70809e-20	2.66119e-19	435	386.976	411	1.06208	0.0246049	0.944828	3.90481e-05	0.000965854	BP
GO:0045860	positive regulation of protein kinase activity	0.056777	14789.4	15864	1.07266	0.0609022	1.18435e-19	4.67171e-19	505	449.248	487	1.08404	0.0291547	0.964356	5.33496e-10	2.97469e-08	BP
GO:0000186	activation of MAPKK activity	0.00582234	1516.62	1879	1.23894	0.00721352	1.2633e-19	4.97717e-19	54	48.0383	54	1.1241	0.00323276	1	0.00178803	0.0263479	BP
GO:0043502	regulation of muscle adaptation	0.00971141	2529.66	2992	1.18277	0.0114863	1.45772e-19	5.72943e-19	69	61.3823	68	1.10781	0.00407088	0.985507	0.0029501	0.0392918	BP
GO:0061351	neural precursor cell proliferation	0.0109957	2864.18	3354	1.17101	0.0128761	1.70307e-19	6.67583e-19	70	62.2719	69	1.10804	0.00413075	0.985714	0.0026574	0.03635	BP
GO:0071331	cellular response to hexose stimulus	0.00674398	1756.69	2142	1.21934	0.00822318	2.5681e-19	1.00159e-18	68	60.4927	67	1.10757	0.00401101	0.985294	0.00327446	0.0430026	BP
GO:0007050	cell cycle arrest	0.0170087	4430.49	5027	1.13464	0.0192988	4.56824e-19	1.76493e-18	150	133.44	146	1.09413	0.00874042	0.973333	0.000138708	0.00292978	BP
GO:0061025	membrane fusion	0.0148815	3876.38	4433	1.14359	0.0170184	6.73152e-19	2.5893e-18	172	153.011	166	1.08489	0.00993774	0.965116	0.000287963	0.00549174	BP
GO:0030307	positive regulation of cell growth	0.0184612	4808.82	5411	1.12522	0.0207729	4.36124e-18	1.64205e-17	155	137.888	150	1.08784	0.00897988	0.967742	0.000351122	0.00647118	BP
GO:0042787	protein ubiquitination involved in ubiquitin-dependent protein catabolic process	0.0141857	3695.13	4225	1.1434	0.0162199	4.79989e-18	1.80462e-17	140	124.544	135	1.08396	0.0080819	0.964286	0.00126685	0.019705	BP
GO:0022008	neurogenesis	0.21009	54724.9	56478	1.03204	0.21682	2.28018e-17	8.38125e-17	1479	1315.72	1435	1.09066	0.0859076	0.97025	1.23243e-32	6.487e-30	BP
GO:0061572	actin filament bundle organization	0.00501655	1306.73	1620	1.23974	0.00621922	3.01288e-17	1.10282e-16	51	45.3695	51	1.1241	0.00305316	1	0.00254238	0.0350684	BP
GO:0060021	palate development	0.0160527	4181.45	4719	1.12855	0.0181163	1.12789e-16	4.04964e-16	92	81.8431	90	1.09966	0.00538793	0.978261	0.00159884	0.023881	BP
GO:0072331	signal transduction by p53 class mediator	0.0120857	3148.11	3615	1.14831	0.0138781	1.49726e-16	5.3394e-16	131	116.537	127	1.08978	0.00760297	0.969466	0.000777825	0.0127465	BP
GO:1903828	negative regulation of cellular protein localization	0.0152071	3961.18	4479	1.13072	0.017195	2.39376e-16	8.48127e-16	148	131.661	144	1.09372	0.00862069	0.972973	0.00016682	0.00346181	BP
GO:0009108	coenzyme biosynthetic process	0.0116922	3045.63	3496	1.14788	0.0134212	5.5222e-16	1.93159e-15	131	116.537	126	1.0812	0.0075431	0.961832	0.00267028	0.0364883	BP
GO:0002009	morphogenesis of an epithelium	0.0586213	15269.8	16237	1.06334	0.0623342	6.96614e-16	2.42442e-15	406	361.177	392	1.08534	0.0234674	0.965517	1.56197e-08	7.39353e-07	BP
GO:0000904	cell morphogenesis involved in differentiation	0.0777185	20244.3	21339	1.05407	0.0819209	9.79806e-16	3.39207e-15	491	436.793	478	1.09434	0.0286159	0.973523	1.96568e-12	1.46968e-10	BP
GO:0001654	eye development	0.0479456	12489	13365	1.07014	0.0513085	9.81648e-16	3.39755e-15	336	298.905	330	1.10403	0.0197557	0.982143	5.29827e-11	3.41764e-09	BP
GO:0090092	regulation of transmembrane receptor protein serine/threonine kinase signaling pathway	0.0285654	7440.79	8126	1.09209	0.0311959	1.01144e-15	3.49698e-15	211	187.705	204	1.08681	0.0122126	0.966825	3.6318e-05	0.000903418	BP
GO:0003007	heart morphogenesis	0.0355087	9249.41	10002	1.08137	0.0383979	1.86338e-15	6.39047e-15	224	199.27	218	1.09399	0.0130508	0.973214	2.87118e-06	9.21508e-05	BP
GO:1903729	regulation of plasma membrane organization	0.011091	2889.03	3317	1.14814	0.012734	2.71389e-15	9.25662e-15	87	77.3951	85	1.09826	0.0050886	0.977012	0.00259684	0.0356328	BP
GO:1901800	positive regulation of proteasomal protein catabolic process	0.0095014	2474.95	2871	1.16002	0.0110218	3.23861e-15	1.1015e-14	95	84.5119	94	1.11227	0.0056274	0.989474	0.000186086	0.00380234	BP
GO:0006082	organic acid metabolic process	0.0784811	20443	21511	1.05224	0.0825812	5.90964e-15	1.98938e-14	965	858.463	884	1.02975	0.0529215	0.916062	0.00323067	0.0425123	BP
GO:0007507	heart development	0.0679273	17693.9	18689	1.05624	0.0717475	7.93953e-15	2.66317e-14	466	414.553	452	1.09033	0.0270594	0.969957	8.32895e-11	5.16984e-09	BP
GO:0008283	cell proliferation	0.0792731	20649.3	21715	1.05161	0.0833644	8.81471e-15	2.95297e-14	679	604.038	634	1.0496	0.037955	0.933726	4.68303e-05	0.00113608	BP
GO:0001101	response to acid chemical	0.0354798	9241.9	9974	1.07922	0.0382904	9.65158e-15	3.22676e-14	320	284.672	300	1.05385	0.0179598	0.9375	0.00224063	0.0315679	BP
GO:0045165	cell fate commitment	0.0402947	10496.1	11271	1.07383	0.0432696	1.17971e-14	3.9281e-14	227	201.939	221	1.09439	0.0132304	0.973568	2.17632e-06	7.19553e-05	BP
GO:0010001	glial cell differentiation	0.021411	5577.21	6150	1.1027	0.02361	1.22619e-14	4.08077e-14	148	131.661	143	1.08613	0.00856082	0.966216	0.000642774	0.0108439	BP
GO:0043436	oxoacid metabolic process	0.0774689	20179.3	21206	1.05088	0.0814103	4.17106e-14	1.36603e-13	948	843.34	871	1.0328	0.0521432	0.918776	0.00138177	0.0211157	BP
GO:2000021	regulation of ion homeostasis	0.0213535	5562.21	6118	1.09992	0.0234871	6.27878e-14	2.04107e-13	201	178.809	191	1.06818	0.0114344	0.950249	0.00198732	0.0287691	BP
GO:0040014	regulation of multicellular organism growth	0.00771572	2009.81	2343	1.16578	0.00899483	1.9032e-13	6.08607e-13	67	59.6031	66	1.10732	0.00395115	0.985075	0.00363383	0.0468799	BP
GO:0090288	negative regulation of cellular response to growth factor stimulus	0.0190176	4953.76	5461	1.1024	0.0209649	4.18628e-13	1.32009e-12	129	114.758	126	1.09796	0.0075431	0.976744	0.000219099	0.00433162	BP
GO:0032204	regulation of telomere maintenance	0.00701717	1827.85	2137	1.16913	0.00820399	8.38214e-13	2.61934e-12	78	69.3887	77	1.10969	0.00460967	0.987179	0.00114524	0.0179194	BP
GO:0001656	metanephros development	0.0147538	3843.12	4280	1.11368	0.016431	1.60712e-12	4.97836e-12	81	72.0575	81	1.1241	0.00484914	1	7.50599e-05	0.00171776	BP
GO:0048592	eye morphogenesis	0.0243241	6336.02	6887	1.08696	0.0264394	2.45992e-12	7.57019e-12	143	127.213	140	1.10052	0.00838123	0.979021	5.64441e-05	0.00132634	BP
GO:0021766	hippocampus development	0.0101209	2636.32	2997	1.13681	0.0115055	2.54127e-12	7.81321e-12	75	66.7199	74	1.10911	0.00443008	0.986667	0.00157211	0.0236064	BP
GO:0051017	actin filament bundle assembly	0.00465255	1211.91	1457	1.20224	0.00559345	4.27324e-12	1.30226e-11	48	42.7007	48	1.1241	0.00287356	1	0.00361478	0.0468799	BP
GO:0003205	cardiac chamber development	0.0270533	7046.92	7612	1.08019	0.0292226	8.2218e-12	2.48429e-11	154	136.998	151	1.1022	0.00903975	0.980519	1.90763e-05	0.000511253	BP
GO:0030308	negative regulation of cell growth	0.017378	4526.68	4977	1.09948	0.0191068	1.55119e-11	4.65179e-11	157	139.667	151	1.08114	0.00903975	0.961783	0.000999271	0.0158236	BP
GO:0051270	regulation of cellular component movement	0.104927	27331.6	28375	1.03818	0.108932	1.6579e-11	4.96616e-11	843	749.932	788	1.05076	0.0471743	0.934757	3.36375e-06	0.000106917	BP
GO:0042058	regulation of epidermal growth factor receptor signaling pathway	0.00951255	2477.86	2808	1.13324	0.01078	3.54713e-11	1.04774e-10	83	73.8367	81	1.09702	0.00484914	0.975904	0.0038125	0.0488974	BP
GO:1990830	cellular response to leukemia inhibitory factor	0.0121155	3155.89	3527	1.11759	0.0135402	3.56585e-11	1.05256e-10	94	83.6223	94	1.1241	0.0056274	1	1.62806e-05	0.000444475	BP
GO:0055085	transmembrane transport	0.105896	27584	28612	1.03727	0.109842	3.80163e-11	1.12115e-10	1197	1064.85	1115	1.0471	0.0667505	0.931495	2.6675e-07	1.02228e-05	BP
GO:0035148	tube formation	0.0207876	5414.82	5890	1.08776	0.0226118	6.33513e-11	1.85212e-10	136	120.986	134	1.10757	0.00802203	0.985294	1.87271e-05	0.000503947	BP
GO:0000902	cell morphogenesis	0.0945408	24626.3	25552	1.03759	0.0980947	3.57553e-10	1.01731e-09	617	548.883	601	1.09495	0.0359794	0.974068	1.46438e-15	1.59254e-13	BP
GO:0043524	negative regulation of neuron apoptotic process	0.0166699	4342.23	4750	1.09391	0.0182354	4.05269e-10	1.15058e-09	136	120.986	133	1.09931	0.00796217	0.977941	0.000111616	0.00242369	BP
GO:0046434	organophosphate catabolic process	0.0108792	2833.85	3165	1.11686	0.0121505	4.29085e-10	1.21636e-09	112	99.6351	109	1.09399	0.00652538	0.973214	0.00108807	0.0170858	BP
GO:0071229	cellular response to acid chemical	0.0242271	6310.74	6798	1.07721	0.0260977	4.40408e-10	1.24792e-09	194	172.582	184	1.06616	0.0110153	0.948454	0.0032232	0.0424565	BP
GO:0060322	head development	0.10337	26926.1	27869	1.03502	0.10699	7.94629e-10	2.22859e-09	713	634.284	682	1.07523	0.0408285	0.956522	6.91878e-11	4.35619e-09	BP
GO:0035270	endocrine system development	0.0199747	5203.07	5637	1.0834	0.0216406	1.03586e-09	2.89279e-09	121	107.641	117	1.08694	0.00700431	0.966942	0.00187166	0.0274879	BP
GO:0042063	gliogenesis	0.0280267	7300.49	7790	1.06705	0.029906	4.57564e-09	1.24634e-08	190	169.024	182	1.07677	0.0108956	0.957895	0.000647353	0.0109072	BP
GO:0021675	nerve development	0.0120716	3144.45	3458	1.09972	0.0132753	1.59081e-08	4.24615e-08	73	64.9407	73	1.1241	0.00437021	1	0.00019214	0.0038958	BP
GO:0048699	generation of neurons	0.201539	52497.6	53623	1.02144	0.20586	2.11961e-08	5.62451e-08	1385	1232.1	1345	1.09164	0.0805196	0.971119	2.54875e-31	1.19782e-28	BP
GO:0032436	positive regulation of proteasomal ubiquitin-dependent protein catabolic process	0.0080321	2092.22	2347	1.12177	0.00901019	2.14803e-08	5.69762e-08	80	71.1679	79	1.11005	0.00472941	0.9875	0.000926536	0.0148868	BP
GO:0032411	positive regulation of transporter activity	0.0105576	2750.07	3039	1.10506	0.0116668	2.65127e-08	7.00282e-08	88	78.2847	86	1.09855	0.00514847	0.977273	0.00235779	0.032832	BP
GO:0000910	cytokinesis	0.00843893	2198.2	2457	1.11773	0.00943248	2.76135e-08	7.29065e-08	85	75.6159	84	1.11088	0.00502874	0.988235	0.000544209	0.00944755	BP
GO:0060562	epithelial tube morphogenesis	0.0448204	11674.9	12244	1.04874	0.047005	4.53001e-08	1.18204e-07	288	256.204	281	1.09678	0.0168223	0.975694	3.35351e-08	1.49589e-06	BP
GO:0040012	regulation of locomotion	0.103348	26920.5	27753	1.03093	0.106544	4.85164e-08	1.26421e-07	839	746.374	784	1.05041	0.0469349	0.934446	4.16224e-06	0.000129789	BP
GO:0007601	visual perception	0.0213068	5550.07	5937	1.06972	0.0227923	1.06539e-07	2.72699e-07	205	182.368	195	1.06927	0.0116738	0.951219	0.00149987	0.022686	BP
GO:0043200	response to amino acid	0.0125783	3276.43	3571	1.0899	0.0137091	1.70522e-07	4.32183e-07	108	96.0767	105	1.09288	0.00628592	0.972222	0.00157328	0.0236064	BP
GO:0007422	peripheral nervous system development	0.010545	2746.79	3006	1.09437	0.0115401	5.00551e-07	1.24278e-06	69	61.3823	68	1.10781	0.00407088	0.985507	0.0029501	0.0392918	BP
GO:0043010	camera-type eye development	0.0424145	11048.2	11546	1.04505	0.0443253	7.86308e-07	1.93583e-06	291	258.873	288	1.11251	0.0172414	0.989691	1.10091e-11	7.62464e-10	BP
GO:0060541	respiratory system development	0.0296878	7733.16	8153	1.05429	0.0312996	7.88273e-07	1.93995e-06	192	170.803	185	1.08312	0.0110752	0.963542	0.000180585	0.00370665	BP
GO:0040007	growth	0.0564137	14694.8	15263	1.03867	0.058595	8.18975e-07	2.01287e-06	388	345.164	375	1.08644	0.0224497	0.966495	2.03442e-08	9.42638e-07	BP
GO:0008361	regulation of cell size	0.0210945	5494.75	5850	1.06465	0.0224583	8.355e-07	2.05271e-06	148	131.661	143	1.08613	0.00856082	0.966216	0.000642774	0.0108439	BP
GO:0072175	epithelial tube formation	0.0175774	4578.61	4886	1.06714	0.0187575	2.95881e-06	7.09198e-06	121	107.641	120	1.11481	0.00718391	0.991735	1.09414e-05	0.000308304	BP
GO:0001667	ameboidal-type cell migration	0.0208775	5438.23	5772	1.06137	0.0221588	3.02203e-06	7.23693e-06	143	127.213	140	1.10052	0.00838123	0.979021	5.64441e-05	0.00132634	BP
GO:0048278	vesicle docking	0.00525962	1370.04	1537	1.12186	0.00590058	4.77947e-06	1.13097e-05	59	52.4863	59	1.1241	0.00353209	1	0.000994352	0.0157647	BP
GO:0048146	positive regulation of fibroblast proliferation	0.00707037	1841.71	2034	1.10441	0.00780857	5.06031e-06	1.19635e-05	53	47.1487	53	1.1241	0.00317289	1	0.00201064	0.0288213	BP
GO:0090596	sensory organ morphogenesis	0.0407869	10624.3	11069	1.04186	0.0424941	6.12941e-06	1.44185e-05	247	219.731	242	1.10135	0.0144876	0.979757	6.3515e-08	2.69232e-06	BP
GO:0016051	carbohydrate biosynthetic process	0.0118343	3082.64	3326	1.07895	0.0127686	6.87259e-06	1.61321e-05	121	107.641	118	1.09623	0.00706418	0.975207	0.0004689	0.00836079	BP
GO:0001838	embryonic epithelial tube formation	0.0171595	4469.75	4760	1.06494	0.0182737	7.49414e-06	1.75441e-05	120	106.752	119	1.11473	0.00712404	0.991667	1.2213e-05	0.000339052	BP
GO:0035051	cardiocyte differentiation	0.0168255	4382.75	4667	1.06486	0.0179167	9.32548e-06	2.17308e-05	101	89.8495	98	1.09071	0.00586686	0.970297	0.00297329	0.0395607	BP
GO:0048738	cardiac muscle tissue development	0.0245845	6403.85	6739	1.05234	0.0258712	1.3283e-05	3.0773e-05	152	135.219	148	1.09452	0.00886015	0.973684	0.000115257	0.00249862	BP
GO:0060349	bone morphogenesis	0.0141041	3673.87	3928	1.06917	0.0150797	1.51999e-05	3.51521e-05	88	78.2847	86	1.09855	0.00514847	0.977273	0.00235779	0.032832	BP
GO:0045995	regulation of embryonic development	0.0181281	4722.05	5007	1.06034	0.019222	1.73965e-05	4.00841e-05	119	105.862	116	1.09576	0.00694444	0.97479	0.000566125	0.00973809	BP
GO:0007420	brain development	0.0994047	25893.2	26500	1.02343	0.101734	3.78894e-05	8.58447e-05	675	600.479	645	1.07414	0.0386135	0.955556	4.43123e-10	2.5026e-08	BP
GO:2000145	regulation of cell motility	0.0965841	25158.5	25757	1.02379	0.0988817	3.85251e-05	8.72251e-05	772	686.77	720	1.04838	0.0431035	0.932643	2.31384e-05	0.000606462	BP
GO:0031344	regulation of cell projection organization	0.0813127	21180.6	21732	1.02603	0.0834296	4.15979e-05	9.40042e-05	575	511.519	554	1.08305	0.0331657	0.963478	5.95554e-11	3.78594e-09	BP
GO:0030334	regulation of cell migration	0.0922412	24027.3	24606	1.02409	0.094463	4.76381e-05	0.000107286	717	637.842	672	1.05355	0.0402299	0.937238	5.99991e-06	0.000179847	BP
GO:0048589	developmental growth	0.0515486	13427.5	13866	1.03265	0.0532319	5.60967e-05	0.00012584	343	305.132	331	1.08478	0.0198156	0.965015	2.63437e-07	1.01476e-05	BP
GO:0045444	fat cell differentiation	0.0139261	3627.5	3852	1.06189	0.0147879	0.000103261	0.000228872	104	92.5183	101	1.09168	0.00604646	0.971154	0.00226668	0.0318327	BP
GO:0050953	sensory perception of light stimulus	0.0220127	5733.92	6006	1.04745	0.0230572	0.00015831	0.000346737	209	185.926	198	1.06494	0.0118534	0.947368	0.00271785	0.037023	BP
GO:0048634	regulation of muscle organ development	0.0200213	5215.2	5471	1.04905	0.0210033	0.000195985	0.000426911	126	112.09	124	1.10626	0.00742337	0.984127	5.26383e-05	0.00125256	BP
GO:0016202	regulation of striated muscle tissue development	0.0197878	5154.38	5399	1.04746	0.0207269	0.000324101	0.000697326	121	107.641	119	1.10552	0.00712404	0.983471	8.78711e-05	0.00196649	BP
GO:0060041	retina development in camera-type eye	0.018713	4874.43	5111	1.04853	0.0196212	0.00035045	0.000751683	133	118.317	132	1.11565	0.0079023	0.992481	2.91033e-06	9.29538e-05	BP
GO:0060284	regulation of cell development	0.120857	31481.2	32045	1.01791	0.123022	0.000364969	0.000781933	807	717.906	779	1.0851	0.0466355	0.965304	1.03923e-15	1.15892e-13	BP
GO:0033059	cellular pigmentation	0.00472911	1231.85	1352	1.09753	0.00519036	0.000377543	0.000807557	49	43.5904	49	1.1241	0.00293343	1	0.00321468	0.0423867	BP
GO:0043523	regulation of neuron apoptotic process	0.0243474	6342.08	6601	1.04083	0.0253414	0.000545743	0.00115736	194	172.582	190	1.10092	0.0113745	0.979381	2.07185e-06	6.90214e-05	BP
GO:0016311	dephosphorylation	0.0292913	7629.88	7912	1.03698	0.0303743	0.000567034	0.00120155	289	257.094	274	1.06576	0.0164033	0.948097	0.000363836	0.00668676	BP
GO:0031345	negative regulation of cell projection organization	0.0219405	5715.13	5952	1.04145	0.0228499	0.000837039	0.00175141	151	134.329	145	1.07944	0.00868056	0.960265	0.00162159	0.0241933	BP
GO:0007423	sensory organ development	0.0731548	19055.6	19463	1.02138	0.0747189	0.00113268	0.00234501	513	456.364	498	1.09123	0.0298132	0.97076	4.97647e-12	3.55898e-10	BP
GO:1901861	regulation of muscle tissue development	0.0204407	5324.46	5546	1.04161	0.0212912	0.00117327	0.00242448	123	109.421	121	1.10582	0.00724377	0.98374	7.16123e-05	0.00165324	BP
GO:0032206	positive regulation of telomere maintenance	0.00462488	1204.7	1308	1.08574	0.00502144	0.00168042	0.00344273	50	44.48	50	1.1241	0.00299329	1	0.00285885	0.0385533	BP
GO:0051961	negative regulation of nervous system development	0.0440471	11473.5	11780	1.02671	0.0452237	0.00180261	0.00368618	266	236.633	259	1.09452	0.0155053	0.973684	2.63733e-07	1.01476e-05	BP
GO:0045926	negative regulation of growth	0.025643	6679.57	6907	1.03405	0.0265161	0.00255886	0.00517632	226	201.049	214	1.06441	0.0128113	0.946903	0.00200243	0.0288213	BP
GO:0090287	regulation of cellular response to growth factor stimulus	0.0361188	9408.34	9676	1.02845	0.0371464	0.00259939	0.00525508	242	215.283	233	1.0823	0.0139487	0.96281	3.10911e-05	0.000785274	BP
GO:0034330	cell junction organization	0.0273621	7127.37	7357	1.03222	0.0282437	0.00307464	0.0061902	195	173.472	190	1.09528	0.0113745	0.974359	9.43997e-06	0.000271072	BP
GO:0051054	positive regulation of DNA metabolic process	0.0228766	5958.97	6165	1.03458	0.0236676	0.00367386	0.00736283	217	193.043	211	1.09302	0.0126317	0.97235	5.45805e-06	0.000165872	BP
GO:0090257	regulation of muscle system process	0.0280306	7301.5	7515	1.02924	0.0288503	0.0058935	0.0116455	212	188.595	206	1.09229	0.0123324	0.971698	8.60382e-06	0.000249378	BP
GO:0006942	regulation of striated muscle contraction	0.011305	2944.76	3080	1.04593	0.0118242	0.00653832	0.0128703	87	77.3951	85	1.09826	0.0050886	0.977012	0.00259684	0.0356328	BP
GO:0008285	negative regulation of cell proliferation	0.080511	20971.7	21314	1.01632	0.0818249	0.00702353	0.0137965	656	583.577	626	1.07269	0.037476	0.954268	1.82477e-09	9.45359e-08	BP
GO:0001952	regulation of cell-matrix adhesion	0.014343	3736.1	3880	1.03852	0.0148954	0.00935917	0.0181931	100	88.9599	99	1.11286	0.00592672	0.99	0.00010839	0.00236144	BP
GO:1901184	regulation of ERBB signaling pathway	0.0117054	3049.07	3175	1.0413	0.0121889	0.0115237	0.0221985	96	85.4015	94	1.10068	0.0056274	0.979167	0.00108065	0.0169896	BP
GO:0044843	cell cycle G1/S phase transition	0.0126761	3301.91	3426	1.03758	0.0131525	0.0156092	0.0297813	121	107.641	117	1.08694	0.00700431	0.966942	0.00187166	0.0274879	BP
GO:0016331	morphogenesis of embryonic epithelium	0.0203789	5308.35	5464	1.02932	0.0209764	0.0160351	0.0305495	141	125.433	139	1.10816	0.00832136	0.985816	1.11261e-05	0.000312839	BP
GO:0072028	nephron morphogenesis	0.01352	3521.73	3646	1.03529	0.0139971	0.0182769	0.034675	66	58.7135	66	1.1241	0.00395115	1	0.00043717	0.00789124	BP
GO:0009166	nucleotide catabolic process	0.00708983	1846.78	1936	1.04831	0.00743235	0.0197213	0.0373508	61	54.2655	61	1.1241	0.00365182	1	0.000786296	0.012833	BP
GO:0030324	lung development	0.0270554	7047.48	7214	1.02363	0.0276947	0.022793	0.0429088	166	147.673	160	1.08347	0.00957854	0.963855	0.000476277	0.00846936	BP
GO:0000082	G1/S transition of mitotic cell cycle	0.0126532	3295.95	3410	1.0346	0.0130911	0.0237308	0.0446169	120	106.752	116	1.08663	0.00694444	0.966667	0.00204084	0.0292224	BP
GO:0072089	stem cell proliferation	0.00814116	2120.63	2212	1.04309	0.00849192	0.0243582	0.0457312	54	48.0383	54	1.1241	0.00323276	1	0.00178803	0.0263479	BP
GO:0042471	ear morphogenesis	0.0194986	5079.05	5219	1.02755	0.0200359	0.0244438	0.0458853	113	100.525	111	1.10421	0.00664512	0.982301	0.000198163	0.00400558	BP
GO:0048593	camera-type eye morphogenesis	0.0195635	5095.95	5235	1.02729	0.0200973	0.0253665	0.0475631	109	96.9663	107	1.10348	0.00640565	0.981651	0.000296591	0.00563994	BP
GO:0021537	telencephalon development	0.0414158	10788.1	10986	1.01834	0.0421755	0.0263837	0.0494	237	210.835	234	1.10987	0.0140086	0.987342	3.65227e-09	1.83436e-07	BP
GO:0010721	negative regulation of cell development	0.0456279	11885.3	12092	1.01739	0.0464215	0.0266623	0.0498861	281	249.977	271	1.0841	0.0162237	0.964413	4.0787e-06	0.000127486	BP
GO:0005622	intracellular	0.828655	215851	246135	1.1403	0.944918	0	0	14472	12874.3	13327	1.03516	0.797833	0.920882	8.44862e-122	7.2996e-119	CC
GO:0005623	cell	0.898121	233945	253959	1.08555	0.974954	0	0	16433	14618.8	14766	1.01007	0.88398	0.898558	8.72335e-23	6.55389e-21	CC
GO:0005634	nucleus	0.508172	132370	169188	1.27814	0.649517	0	0	7109	6324.16	6610	1.0452	0.395714	0.929807	1.90826e-45	2.06093e-43	CC
GO:0005654	nucleoplasm	0.263319	68590.2	100224	1.4612	0.384762	0	0	3340	2971.26	3199	1.07665	0.191511	0.957784	6.62179e-53	7.6283e-51	CC
GO:0005681	spliceosomal complex	0.011926	3106.52	5639	1.81522	0.0216483	0	0	186	165.465	183	1.10597	0.0109555	0.983871	7.5243e-07	1.64582e-05	CC
GO:0005694	chromosome	0.0788857	20548.4	29391	1.43033	0.112833	0	0	975	867.359	903	1.04109	0.0540589	0.926154	5.43289e-05	0.000745083	CC
GO:0005730	nucleolus	0.0740836	19297.5	26710	1.38412	0.10254	0	0	930	827.327	896	1.08301	0.0536399	0.963441	5.09498e-17	2.44559e-15	CC
GO:0005737	cytoplasm	0.718849	187248	214791	1.14709	0.824587	0	0	11263	10019.5	10457	1.04366	0.626018	0.928438	5.87325e-94	1.44985e-91	CC
GO:0005739	mitochondrion	0.120468	31379.7	40163	1.2799	0.154187	0	0	1706	1517.66	1630	1.07403	0.0975814	0.955451	4.57253e-24	3.59151e-22	CC
GO:0005765	lysosomal membrane	0.0228685	5956.85	9371	1.57315	0.0359755	0	0	346	307.801	326	1.05913	0.0195163	0.942196	0.00048393	0.0052926	CC
GO:0005773	vacuole	0.0559373	14570.7	19596	1.34489	0.0752295	0	0	756	672.537	709	1.05422	0.0424449	0.937831	2.48601e-06	4.77314e-05	CC
GO:0005774	vacuolar membrane	0.0268636	6997.5	10734	1.53398	0.0412081	0	0	396	352.281	375	1.06449	0.0224497	0.94697	4.39208e-05	0.000617034	CC
GO:0005813	centrosome	0.0413979	10783.4	15217	1.41115	0.0584184	0	0	513	456.364	494	1.08247	0.0295737	0.962963	9.19259e-10	2.5214e-08	CC
GO:0005815	microtubule organizing center	0.0573474	14938	20334	1.36122	0.0780627	0	0	671	596.921	646	1.08222	0.0386734	0.962742	2.50785e-12	8.49719e-11	CC
GO:0005829	cytosol	0.361637	94200.4	125019	1.32716	0.479951	0	0	4901	4359.93	4607	1.05667	0.275802	0.940012	9.03132e-44	9.18007e-42	CC
GO:0005856	cytoskeleton	0.174496	45453.2	56894	1.25171	0.218417	0	0	2069	1840.58	1901	1.03283	0.113805	0.918801	1.9333e-06	3.93029e-05	CC
GO:0012505	endomembrane system	0.340781	88767.8	102714	1.15711	0.394321	0	0	4309	3833.28	3979	1.03801	0.238206	0.923416	3.79782e-17	1.93019e-15	CC
GO:0015629	actin cytoskeleton	0.0425156	11074.6	16148	1.45811	0.0619925	0	0	459	408.326	445	1.08982	0.0266403	0.969499	1.55572e-10	4.63498e-09	CC
GO:0015630	microtubule cytoskeleton	0.097157	25307.7	33041	1.30557	0.126845	0	0	1113	990.124	1066	1.07663	0.0638171	0.957772	4.75211e-17	2.34618e-15	CC
GO:0016604	nuclear body	0.06136	15983.2	24815	1.55256	0.0952653	0	0	721	641.401	696	1.08512	0.0416667	0.965326	3.71431e-14	1.45871e-12	CC
GO:0016607	nuclear speck	0.0327357	8527.1	13686	1.605	0.0525409	0	0	373	331.82	365	1.09999	0.0218511	0.978552	4.83972e-11	1.4672e-09	CC
GO:0030529	intracellular ribonucleoprotein complex	0.049888	12995	22931	1.76461	0.0880326	0	0	814	724.134	789	1.08958	0.0472342	0.969287	1.03044e-17	5.39576e-16	CC
GO:0031090	organelle membrane	0.222653	57997.4	69744	1.20254	0.267749	0	0	2879	2561.16	2708	1.05733	0.162117	0.940604	2.12358e-24	1.74741e-22	CC
GO:0031410	cytoplasmic vesicle	0.180553	47031	56617	1.20382	0.217354	0	0	2194	1951.78	2050	1.05032	0.122725	0.934366	2.64864e-14	1.06439e-12	CC
GO:0031967	organelle envelope	0.0822818	21433	28702	1.33915	0.110188	0	0	1163	1034.6	1100	1.06321	0.0658525	0.94583	4.35414e-12	1.39332e-10	CC
GO:0031981	nuclear lumen	0.306087	79730.4	113556	1.42425	0.435944	0	0	3940	3505.02	3758	1.07218	0.224976	0.953807	4.66651e-56	5.75981e-54	CC
GO:0031982	vesicle	0.320541	83495.4	99346	1.18984	0.381391	0	0	4219	3753.22	3890	1.03644	0.232878	0.922019	1.75464e-15	7.58006e-14	CC
GO:0032991	macromolecular complex	0.382507	99636.4	130223	1.30698	0.499929	0	0	5073	4512.94	4799	1.06339	0.287297	0.945989	1.19822e-57	1.72543e-55	CC
GO:0035770	ribonucleoprotein granule	0.0142646	3715.69	6676	1.7967	0.0256293	0	0	195	173.472	186	1.07222	0.0111351	0.953846	0.00121223	0.0115731	CC
GO:0036464	cytoplasmic ribonucleoprotein granule	0.0134835	3512.23	6203	1.76612	0.0238134	0	0	184	163.686	175	1.06912	0.0104765	0.951087	0.00268138	0.0228247	CC
GO:0043226	organelle	0.791172	206087	238111	1.15539	0.914113	0	0	13296	11828.1	12258	1.03635	0.733836	0.921931	3.8955e-99	1.68286e-96	CC
GO:0043227	membrane-bounded organelle	0.756324	197010	230502	1.17	0.884902	0	0	12319	10959	11416	1.0417	0.683429	0.926699	1.59183e-105	9.16892e-103	CC
GO:0043229	intracellular organelle	0.750962	195613	231253	1.1822	0.887785	0	0	12367	11001.7	11442	1.04002	0.684986	0.925204	2.13432e-98	7.3762e-96	CC
GO:0043230	extracellular organelle	0.20292	52857.2	66982	1.26723	0.257145	0	0	2748	2444.62	2514	1.02838	0.150503	0.914847	1.49598e-06	3.11453e-05	CC
GO:0043231	intracellular membrane-bounded organelle	0.684332	178257	214713	1.20452	0.824288	0	0	10646	9470.67	9917	1.04713	0.59369	0.931524	3.37016e-97	9.70607e-95	CC
GO:0043232	intracellular non-membrane-bounded organelle	0.300523	78281.1	104085	1.32963	0.399585	0	0	4024	3579.75	3738	1.04421	0.223779	0.928926	3.94396e-21	2.62121e-19	CC
GO:0043234	protein complex	0.245551	63962	88710	1.38692	0.34056	0	0	3181	2829.81	3020	1.06721	0.180795	0.949387	9.67728e-38	9.29019e-36	CC
GO:0044422	organelle part	0.598019	155774	193072	1.23944	0.741208	0	0	9078	8075.78	8465	1.0482	0.506765	0.932474	8.69248e-76	1.50206e-73	CC
GO:0044424	intracellular part	0.816199	212606	244558	1.15029	0.938864	0	0	14132	12571.8	13043	1.03748	0.780831	0.922941	1.15325e-126	1.99282e-123	CC
GO:0044427	chromosomal part	0.0684769	17837.1	25779	1.44525	0.0989662	0	0	852	757.938	784	1.03439	0.0469349	0.920188	0.00149284	0.0138668	CC
GO:0044428	nuclear part	0.332416	86588.8	121471	1.40285	0.46633	0	0	4296	3821.72	4094	1.07125	0.245091	0.952979	2.34987e-60	3.69143e-58	CC
GO:0044429	mitochondrial part	0.0657151	17117.7	22597	1.3201	0.0867504	0	0	1025	911.839	977	1.07146	0.058489	0.953171	1.11648e-13	4.01932e-12	CC
GO:0044437	vacuolar part	0.0386847	10076.7	14404	1.42944	0.0552973	0	0	553	491.948	515	1.04686	0.0308309	0.931284	0.000512782	0.00550389	CC
GO:0044444	cytoplasmic part	0.613767	159876	190164	1.18945	0.730044	0	0	9360	8326.65	8726	1.04796	0.52239	0.932265	3.89869e-79	8.42117e-77	CC
GO:0044446	intracellular organelle part	0.585958	152632	190863	1.25048	0.732727	0	0	8863	7884.52	8274	1.0494	0.495331	0.933544	1.86746e-76	3.58552e-74	CC
GO:0044451	nucleoplasm part	0.0889818	23178.2	36755	1.58575	0.141103	0	0	1073	954.54	1037	1.08639	0.0620809	0.966449	2.71477e-21	1.87645e-19	CC
GO:0044464	cell part	0.897819	233867	253902	1.08567	0.974735	0	0	16405	14593.9	14749	1.01063	0.882962	0.899055	8.92314e-25	7.7096e-23	CC
GO:0070013	intracellular organelle lumen	0.373257	97227	132957	1.36749	0.510425	0	0	5058	4499.59	4783	1.06299	0.286339	0.945631	1.13245e-56	1.50529e-54	CC
GO:0070062	extracellular exosome	0.200982	52352.4	66445	1.26919	0.255084	0	0	2727	2425.94	2498	1.02971	0.149545	0.916025	5.38824e-07	1.22512e-05	CC
GO:0097708	intracellular vesicle	0.180794	47093.7	56698	1.20394	0.217665	0	0	2197	1954.45	2052	1.04991	0.122845	0.934001	4.20516e-14	1.61478e-12	CC
GO:0098588	bounding membrane of organelle	0.164529	42857.1	50828	1.18599	0.19513	0	0	1976	1757.85	1874	1.06608	0.112189	0.948381	5.05369e-22	3.63866e-20	CC
GO:0098805	whole membrane	0.137417	35794.7	42742	1.19409	0.164087	0	0	1610	1432.25	1531	1.06894	0.0916547	0.950932	1.38171e-19	8.84292e-18	CC
GO:1902494	catalytic complex	0.10456	27236.2	39249	1.44106	0.150678	0	0	1344	1195.62	1301	1.08814	0.0778855	0.968006	8.67554e-28	7.89018e-26	CC
GO:1903561	extracellular vesicle	0.20283	52833.8	66955	1.26728	0.257042	0	0	2746	2442.84	2512	1.02831	0.150383	0.914785	1.60103e-06	3.29354e-05	CC
GO:1904813	ficolin-1-rich granule lumen	0.00713521	1858.6	3875	2.0849	0.0148762	0	0	124	110.31	119	1.07878	0.00712404	0.959677	0.00470117	0.0377843	CC
GO:1990234	transferase complex	0.0627845	16354.3	23959	1.465	0.0919791	0	0	765	680.543	745	1.09471	0.0446001	0.973856	6.09797e-19	3.63355e-17	CC
GO:1990904	ribonucleoprotein complex	0.0499516	13011.5	22986	1.76659	0.0882438	0	0	817	726.802	792	1.0897	0.0474138	0.9694	7.85771e-18	4.38004e-16	CC
GO:0019866	organelle inner membrane	0.0326399	8502.14	12160	1.43023	0.0466825	0	0	553	491.948	522	1.06109	0.03125	0.943942	5.10899e-06	9.59601e-05	CC
GO:1905369	endopeptidase complex	0.00361662	942.068	2314	2.4563	0.0088835	0	0	69	61.3823	69	1.1241	0.00413075	1	0.000307364	0.0036131	CC
GO:0031966	mitochondrial membrane	0.0448435	11681	15828	1.35502	0.060764	3.60251e-305	8.89306e-304	704	626.278	667	1.06502	0.0399306	0.947443	3.55236e-08	9.1619e-07	CC
GO:0000502	proteasome complex	0.00361458	941.536	2295	2.43751	0.00881056	2.37592e-304	5.78252e-303	68	60.4927	68	1.1241	0.00407088	1	0.000345665	0.00400878	CC
GO:0005925	focal adhesion	0.0358086	9327.54	13069	1.40112	0.0501722	3.37777e-304	8.10666e-303	393	349.612	388	1.1098	0.023228	0.987277	1.79498e-14	7.38508e-13	CC
GO:1905368	peptidase complex	0.00493126	1284.51	2829	2.2024	0.0108606	7.03628e-304	1.66557e-302	88	78.2847	88	1.1241	0.0052682	1	3.29664e-05	0.000491086	CC
GO:0005924	cell-substrate adherens junction	0.035929	9358.9	13089	1.39856	0.050249	1.336e-301	3.11975e-300	396	352.281	390	1.10707	0.0233477	0.984849	1.1004e-13	4.01932e-12	CC
GO:0031248	protein acetyltransferase complex	0.00673992	1755.64	3507	1.99757	0.0134635	1.99166e-298	4.52841e-297	89	79.1743	88	1.11147	0.0052682	0.988764	0.000354753	0.00405969	CC
GO:0005764	lysosome	0.0488764	12731.5	16987	1.33425	0.0652135	7.06255e-298	1.58495e-296	662	588.914	616	1.04599	0.0368774	0.930514	0.000195236	0.00237583	CC
GO:0030055	cell-substrate junction	0.0368451	9597.51	13334	1.38932	0.0511895	3.6219e-296	8.02389e-295	401	356.729	395	1.10728	0.023647	0.985037	6.52596e-14	2.45149e-12	CC
GO:0044433	cytoplasmic vesicle part	0.117328	30561.8	36756	1.20268	0.141107	4.42528e-295	9.6796e-294	1430	1272.13	1330	1.04549	0.0796217	0.93007	5.14404e-08	1.28825e-06	CC
GO:0005740	mitochondrial envelope	0.047086	12265.1	16393	1.33656	0.0629331	3.22298e-290	6.96164e-289	746	663.641	708	1.06684	0.0423851	0.949062	4.87562e-09	1.31642e-07	CC
GO:0098796	membrane protein complex	0.0510006	13284.8	17497	1.31707	0.0671714	9.09414e-282	1.94008e-280	687	611.154	649	1.06193	0.038853	0.944687	2.41996e-07	5.72834e-06	CC
GO:0071013	catalytic step 2 spliceosome	0.00556193	1448.79	2995	2.06725	0.0114979	1.13247e-277	2.38648e-276	96	85.4015	94	1.10068	0.0056274	0.979167	0.00108065	0.010732	CC
GO:0005635	nuclear envelope	0.0378124	9849.5	13477	1.36829	0.0517385	5.79393e-274	1.19189e-272	438	389.644	412	1.05737	0.0246647	0.940639	0.000144096	0.0018175	CC
GO:0000123	histone acetyltransferase complex	0.00616097	1604.83	3191	1.98838	0.0122503	2.48448e-268	5.05081e-267	79	70.2783	79	1.1241	0.00472941	1	9.49463e-05	0.00122507	CC
GO:0005743	mitochondrial inner membrane	0.0287463	7487.93	10643	1.42135	0.0408587	3.55091e-266	7.13486e-265	497	442.131	469	1.06077	0.0280771	0.943662	1.71852e-05	0.000284245	CC
GO:0005759	mitochondrial matrix	0.0274558	7151.78	10240	1.43181	0.0393116	6.76586e-266	1.34384e-264	454	403.878	435	1.07706	0.0260417	0.95815	1.03001e-07	2.54264e-06	CC
GO:0043209	myelin sheath	0.0126152	3286.06	5418	1.64878	0.0207998	3.8655e-257	7.50514e-256	162	144.115	157	1.08941	0.00939895	0.969136	0.00019001	0.00232863	CC
GO:0061695	transferase complex, transferring phosphorus-containing groups	0.0229248	5971.52	8762	1.4673	0.0336375	2.04826e-256	3.93267e-255	271	241.081	267	1.10751	0.0159842	0.98524	8.36584e-10	2.36986e-08	CC
GO:0043292	contractile fiber	0.0223795	5829.48	8547	1.46617	0.0328121	4.36818e-249	8.29475e-248	225	200.16	215	1.07414	0.0128712	0.955556	0.000349107	0.00402171	CC
GO:0030016	myofibril	0.0216745	5645.82	8190	1.45063	0.0314416	2.44711e-226	4.54689e-225	214	190.374	206	1.08208	0.0123324	0.962617	9.56731e-05	0.00122507	CC
GO:0005819	spindle	0.0255256	6648.98	9380	1.41074	0.03601	9.77269e-225	1.79651e-223	318	282.892	306	1.08168	0.018319	0.962264	2.08596e-06	4.10234e-05	CC
GO:0031965	nuclear membrane	0.0252611	6580.08	9262	1.40758	0.035557	3.622e-219	6.58823e-218	296	263.321	279	1.05954	0.0167026	0.942568	0.00113328	0.0110638	CC
GO:0044449	contractile fiber part	0.021513	5603.77	7993	1.42636	0.0306853	1.46608e-202	2.55897e-201	210	186.816	201	1.07593	0.012033	0.957143	0.000393608	0.0044747	CC
GO:0005667	transcription factor complex	0.0361767	9423.41	12451	1.32128	0.0477997	3.50319e-202	6.05351e-201	315	280.224	309	1.10269	0.0184986	0.980952	4.39473e-10	1.28713e-08	CC
GO:0031252	cell leading edge	0.0405534	10563.5	13750	1.30165	0.0527866	7.4544e-202	1.27537e-200	366	325.593	355	1.09032	0.0212524	0.969945	9.63963e-09	2.56266e-07	CC
GO:0005768	endosome	0.0768405	20015.7	24147	1.20641	0.0927009	1.14799e-191	1.85395e-190	857	762.386	816	1.07032	0.0488506	0.952159	2.98486e-11	9.21042e-10	CC
GO:0001726	ruffle	0.0158915	4139.45	6150	1.4857	0.02361	3.49149e-190	5.57153e-189	162	144.115	155	1.07553	0.00927922	0.95679	0.00198128	0.0175208	CC
GO:0048471	perinuclear region of cytoplasm	0.0608214	15843	19510	1.23146	0.0748993	4.33093e-186	6.74221e-185	658	585.356	617	1.05406	0.0369373	0.93769	1.19924e-05	0.000207229	CC
GO:0044432	endoplasmic reticulum part	0.103633	26994.5	31625	1.17153	0.121409	5.12678e-186	7.9099e-185	1281	1139.58	1182	1.03723	0.0707615	0.922717	2.6638e-05	0.000414688	CC
GO:0042641	actomyosin	0.00693016	1805.19	3151	1.74552	0.0120968	7.36451e-182	1.1163e-180	64	56.9343	63	1.10654	0.00377155	0.984375	0.00496079	0.0395035	CC
GO:0030880	RNA polymerase complex	0.01039	2706.42	4290	1.58512	0.0164694	3.74483e-175	5.30416e-174	137	121.875	135	1.10769	0.0080819	0.985402	1.68784e-05	0.000283165	CC
GO:0005840	ribosome	0.0124343	3238.92	4940	1.5252	0.0189648	7.9798e-172	1.11202e-170	236	209.945	226	1.07647	0.0135297	0.957627	0.000151534	0.00188381	CC
GO:0097525	spliceosomal snRNP complex	0.00280365	730.303	1597	2.18676	0.00613092	2.36432e-169	3.26843e-168	62	55.1551	62	1.1241	0.00371169	1	0.000699205	0.00727847	CC
GO:0030027	lamellipodium	0.0193703	5045.64	7108	1.40874	0.0272878	2.31015e-168	3.16821e-167	184	163.686	182	1.11188	0.0108956	0.98913	1.1588e-07	2.78111e-06	CC
GO:0000428	DNA-directed RNA polymerase complex	0.0102935	2681.29	4221	1.57424	0.0162045	1.18311e-167	1.60978e-166	135	120.096	133	1.10745	0.00796217	0.985185	2.07761e-05	0.000335525	CC
GO:0005789	endoplasmic reticulum membrane	0.0787685	20517.9	24410	1.18969	0.0937105	2.26984e-167	3.06429e-166	1010	898.495	930	1.03506	0.0556753	0.920792	0.000437593	0.00485368	CC
GO:0030532	small nuclear ribonucleoprotein complex	0.00336619	876.836	1802	2.05512	0.00691792	4.0541e-165	5.30719e-164	69	61.3823	69	1.1241	0.00413075	1	0.000307364	0.0036131	CC
GO:0044452	nucleolar part	0.0131552	3426.7	5106	1.49006	0.019602	5.86691e-160	7.62257e-159	176	156.569	173	1.10494	0.0103568	0.982954	2.08915e-06	4.10234e-05	CC
GO:0055029	nuclear DNA-directed RNA polymerase complex	0.0102773	2677.06	4169	1.5573	0.0160049	1.96179e-158	2.52983e-157	134	119.206	132	1.10732	0.0079023	0.985075	2.30469e-05	0.000362046	CC
GO:0042175	nuclear outer membrane-endoplasmic reticulum membrane network	0.0816333	21264.1	25078	1.17936	0.096275	3.53248e-156	4.45556e-155	1031	917.177	949	1.0347	0.0568127	0.920466	0.000437501	0.00485368	CC
GO:0030117	membrane coat	0.00737015	1919.8	3191	1.66215	0.0122503	6.34594e-156	7.94622e-155	96	85.4015	96	1.1241	0.00574713	1	1.28681e-05	0.000220159	CC
GO:0005794	Golgi apparatus	0.138415	36054.8	40821	1.13219	0.156713	8.11209e-156	1.00126e-154	1464	1302.37	1390	1.06728	0.0832136	0.949454	5.51028e-17	2.57345e-15	CC
GO:0010008	endosome membrane	0.0375098	9770.67	12447	1.27391	0.0477843	4.18692e-155	5.1312e-154	435	386.976	416	1.075	0.0249042	0.956322	4.39737e-07	1.01315e-05	CC
GO:0005770	late endosome	0.0171315	4462.47	6325	1.41738	0.0242818	1.05196e-154	1.28013e-153	232	206.387	220	1.06596	0.0131705	0.948276	0.00133884	0.0126422	CC
GO:0001725	stress fiber	0.00540141	1406.98	2505	1.78041	0.00961675	3.61202e-154	4.36473e-153	52	46.2591	52	1.1241	0.00311303	1	0.00226094	0.0197318	CC
GO:0005783	endoplasmic reticulum	0.149138	38848	43705	1.12502	0.167785	1.71706e-152	2.06047e-151	1784	1587.05	1639	1.03274	0.0981202	0.918722	1.13756e-05	0.000200581	CC
GO:0044391	ribosomal subunit	0.00873893	2276.34	3633	1.59598	0.0139472	1.9315e-152	2.30182e-151	185	164.576	178	1.08157	0.0106561	0.962162	0.000320977	0.00374763	CC
GO:0016591	DNA-directed RNA polymerase II, holoenzyme	0.0085074	2216.03	3549	1.60151	0.0136247	5.9947e-151	7.0951e-150	107	95.1871	106	1.1136	0.00634578	0.990654	5.06653e-05	0.000706046	CC
GO:0030684	preribosome	0.00397811	1036.23	1967	1.89823	0.00755136	1.86322e-146	2.14642e-145	76	67.6095	75	1.10931	0.00448994	0.986842	0.00141477	0.0132865	CC
GO:0070161	anchoring junction	0.0544431	14181.5	17235	1.21532	0.0661656	2.95389e-144	3.38034e-143	521	463.481	508	1.09605	0.0304119	0.975048	1.16707e-13	4.1157e-12	CC
GO:0001650	fibrillar center	0.0105272	2742.16	4167	1.51961	0.0159972	1.17368e-142	1.32556e-141	128	113.869	125	1.09776	0.00748324	0.976562	0.000241105	0.00289326	CC
GO:0005912	adherens junction	0.0529466	13791.7	16788	1.21725	0.0644495	1.54889e-142	1.73798e-141	504	448.358	495	1.10403	0.0296336	0.982143	5.94792e-16	2.63538e-14	CC
GO:0031519	PcG protein complex	0.00413292	1076.56	2006	1.86335	0.00770108	1.00153e-141	1.10938e-140	46	40.9216	46	1.1241	0.00275383	1	0.00457047	0.0369055	CC
GO:0030119	AP-type membrane coat adaptor complex	0.0031607	823.309	1647	2.00046	0.00632287	3.07141e-141	3.35911e-140	46	40.9216	46	1.1241	0.00275383	1	0.00457047	0.0369055	CC
GO:0032432	actin filament bundle	0.00623642	1624.48	2715	1.6713	0.010423	1.95827e-135	2.08882e-134	58	51.5967	58	1.1241	0.00347222	1	0.00111818	0.0109785	CC
GO:0044440	endosomal part	0.0415939	10834.5	13427	1.23928	0.0515465	1.9509e-133	2.06819e-132	478	425.228	455	1.07001	0.027239	0.951883	9.16851e-07	1.95595e-05	CC
GO:0000922	spindle pole	0.0118415	3084.52	4498	1.45825	0.0172679	3.44741e-127	3.50419e-126	149	132.55	147	1.10901	0.00880029	0.986577	4.81267e-06	9.13879e-05	CC
GO:0005798	Golgi-associated vesicle	0.00559963	1458.61	2454	1.68243	0.00942096	2.0483e-125	2.05783e-124	83	73.8367	83	1.1241	0.00496887	1	5.93371e-05	0.000807359	CC
GO:0030017	sarcomere	0.02033	5295.63	7064	1.33393	0.0271188	4.57718e-121	4.3941e-120	193	171.693	185	1.07751	0.0110752	0.958549	0.000512804	0.00550389	CC
GO:0034399	nuclear periphery	0.013354	3478.5	4905	1.41009	0.0188304	1.07478e-116	1.0039e-115	129	114.758	125	1.08925	0.00748324	0.968992	0.000928798	0.00933118	CC
GO:0090575	RNA polymerase II transcription factor complex	0.012375	3223.48	4595	1.42548	0.0176403	7.88707e-116	7.28816e-115	131	116.537	129	1.10694	0.0077227	0.984733	3.144e-05	0.000476564	CC
GO:0030135	coated vesicle	0.0228345	5948.01	7752	1.30329	0.0297601	1.44244e-113	1.3188e-112	257	228.627	249	1.08911	0.0149066	0.968872	2.47136e-06	4.77314e-05	CC
GO:0099568	cytoplasmic region	0.0314105	8181.91	10265	1.2546	0.0394076	1.16249e-112	1.04082e-111	310	275.776	293	1.06246	0.0175407	0.945161	0.000469039	0.00516241	CC
GO:0042470	melanosome	0.00884133	2303.02	3418	1.48414	0.0131218	2.5191e-105	2.18744e-104	105	93.4079	104	1.1134	0.00622605	0.990476	6.29889e-05	0.00085035	CC
GO:0005801	cis-Golgi network	0.00451041	1174.89	1985	1.68953	0.00762046	3.19862e-103	2.67015e-102	43	38.2528	43	1.1241	0.00257423	1	0.00649767	0.0499021	CC
GO:0030120	vesicle coat	0.00413569	1077.28	1853	1.72008	0.00711371	1.82622e-102	1.51717e-101	51	45.3695	51	1.1241	0.00305316	1	0.00254238	0.0218569	CC
GO:0030496	midbody	0.0136567	3557.35	4897	1.37659	0.0187997	7.55701e-102	6.24809e-101	160	142.336	155	1.08897	0.00927922	0.96875	0.000226657	0.0027389	CC
GO:0030660	Golgi-associated vesicle membrane	0.00339568	884.517	1584	1.79081	0.00608101	7.89885e-100	6.34847e-99	50	44.48	50	1.1241	0.00299329	1	0.00285885	0.024098	CC
GO:0044798	nuclear transcription factor complex	0.0154194	4016.49	5397	1.34371	0.0207192	6.16069e-97	4.79535e-96	156	138.777	152	1.09528	0.00909962	0.974359	7.94261e-05	0.00103976	CC
GO:0055037	recycling endosome	0.0135937	3540.93	4814	1.35953	0.018481	5.20873e-93	3.93043e-92	154	136.998	150	1.09491	0.00897988	0.974026	9.57087e-05	0.00122507	CC
GO:0005884	actin filament	0.00853776	2223.94	3219	1.44743	0.0123578	5.07946e-88	3.7192e-87	88	78.2847	88	1.1241	0.0052682	1	3.29664e-05	0.000491086	CC
GO:0044445	cytosolic part	0.0151038	3934.29	5229	1.32908	0.0200742	1.42646e-87	1.04005e-86	240	213.504	227	1.06321	0.0135896	0.945833	0.00179794	0.0160147	CC
GO:0000151	ubiquitin ligase complex	0.0257793	6715.07	8310	1.23751	0.0319023	5.57404e-81	3.80709e-80	298	265.101	289	1.09015	0.0173013	0.969799	2.57306e-07	6.00845e-06	CC
GO:0005874	microtubule	0.0378785	9866.7	11769	1.1928	0.0451814	1.73722e-80	1.17722e-79	394	350.502	374	1.06704	0.0223898	0.949239	2.15687e-05	0.000341933	CC
GO:0005769	early endosome	0.0329616	8585.93	10357	1.20628	0.0397607	1.84686e-79	1.24663e-78	324	288.23	310	1.07553	0.0185584	0.95679	1.15933e-05	0.000202355	CC
GO:0005741	mitochondrial outer membrane	0.0134985	3516.12	4661	1.32561	0.0178937	7.95399e-77	5.20625e-76	177	157.459	169	1.0733	0.0101173	0.954802	0.00173785	0.0156406	CC
GO:0031984	organelle subcompartment	0.0289519	7541.48	9132	1.2109	0.0350579	9.93038e-73	6.26266e-72	318	282.892	306	1.08168	0.018319	0.962264	2.08596e-06	4.10234e-05	CC
GO:0005802	trans-Golgi network	0.0173245	4512.73	5753	1.27484	0.0220859	1.08554e-71	6.69936e-71	196	174.361	190	1.08969	0.0113745	0.969388	3.609e-05	0.000519696	CC
GO:0015934	large ribosomal subunit	0.00527097	1373	2070	1.50765	0.00794678	4.25162e-69	2.56881e-68	115	102.304	112	1.09478	0.00670498	0.973913	0.000823333	0.00841845	CC
GO:0031227	intrinsic component of endoplasmic reticulum membrane	0.00906744	2361.91	3231	1.36796	0.0124039	3.67802e-65	2.14717e-64	141	125.433	136	1.08424	0.00814176	0.964539	0.00116473	0.011272	CC
GO:0031968	organelle outer membrane	0.0158159	4119.77	5238	1.27143	0.0201088	5.06531e-64	2.92737e-63	199	177.03	189	1.06761	0.0113147	0.949749	0.00228445	0.0198368	CC
GO:0098791	Golgi subcompartment	0.0277279	7222.66	8665	1.1997	0.0332651	7.30737e-63	4.15366e-62	298	265.101	286	1.07884	0.0171216	0.959731	1.03513e-05	0.000186323	CC
GO:0030176	integral component of endoplasmic reticulum membrane	0.00888975	2315.63	3159	1.36421	0.0121275	1.015e-62	5.75057e-62	137	121.875	132	1.08308	0.0079023	0.963504	0.00162784	0.0148048	CC
GO:0030139	endocytic vesicle	0.0255867	6664.9	8040	1.20632	0.0308657	1.06931e-61	5.97981e-61	271	241.081	261	1.08262	0.015625	0.9631	9.33824e-06	0.000169858	CC
GO:1902911	protein kinase complex	0.00958672	2497.18	3360	1.34552	0.0128991	2.79863e-61	1.55001e-60	103	91.6287	102	1.11319	0.00610632	0.990291	7.82834e-05	0.00103262	CC
GO:0019898	extrinsic component of membrane	0.024773	6452.95	7779	1.2055	0.0298638	2.64236e-59	1.44038e-58	263	233.964	249	1.06426	0.0149066	0.946768	0.000894729	0.00904147	CC
GO:0019867	outer membrane	0.0161578	4208.83	5287	1.25617	0.0202969	1.03717e-58	5.56595e-58	201	178.809	191	1.06818	0.0114344	0.950249	0.00198732	0.0175208	CC
GO:0005777	peroxisome	0.00975487	2540.98	3381	1.33059	0.0129797	1.84853e-57	9.8285e-57	130	115.648	126	1.08951	0.0075431	0.969231	0.000850057	0.00864058	CC
GO:0044431	Golgi apparatus part	0.0870293	22669.7	24983	1.10205	0.0959103	8.16558e-57	4.28879e-56	912	811.314	863	1.06371	0.0516643	0.946272	7.45591e-10	2.1473e-08	CC
GO:0098562	cytoplasmic side of membrane	0.0164844	4293.9	5363	1.24898	0.0205887	8.6588e-57	4.53406e-56	191	169.913	182	1.07113	0.0108956	0.95288	0.00162312	0.0148048	CC
GO:0030133	transport vesicle	0.0307443	8008.38	9434	1.17802	0.0362173	3.74871e-56	1.95114e-55	369	328.262	352	1.07231	0.0210728	0.953929	8.08864e-06	0.000148693	CC
GO:0000139	Golgi membrane	0.0669062	17427.9	19420	1.1143	0.0745538	1.63889e-53	8.18499e-53	698	620.94	671	1.08062	0.04017	0.961318	2.85455e-12	9.30691e-11	CC
GO:0031300	intrinsic component of organelle membrane	0.0138236	3600.82	4551	1.26388	0.0174714	3.02886e-53	1.50832e-52	184	163.686	180	1.09966	0.0107759	0.978261	5.50214e-06	0.000102233	CC
GO:0030118	clathrin coat	0.00432399	1126.33	1666	1.47914	0.00639581	2.35992e-51	1.14872e-50	49	43.5904	49	1.1241	0.00293343	1	0.00321468	0.0268356	CC
GO:0098573	intrinsic component of mitochondrial membrane	0.00386958	1007.96	1513	1.50105	0.00580844	5.26064e-50	2.47021e-49	65	57.8239	64	1.10681	0.00383142	0.984615	0.00447273	0.0367834	CC
GO:0032838	cell projection cytoplasm	0.00589746	1536.19	2137	1.39111	0.00820399	5.62677e-48	2.57224e-47	65	57.8239	65	1.1241	0.00389128	1	0.000491635	0.00534305	CC
GO:0031256	leading edge membrane	0.017137	4463.9	5435	1.21754	0.0208651	6.42447e-46	2.8686e-45	147	130.771	140	1.07057	0.00838123	0.952381	0.00607101	0.0474693	CC
GO:1902554	serine/threonine protein kinase complex	0.00814585	2121.86	2790	1.31489	0.0107109	3.9177e-44	1.68403e-43	91	80.9535	90	1.11175	0.00538793	0.989011	0.000286225	0.00341102	CC
GO:0097542	ciliary tip	0.00356046	927.438	1378	1.48581	0.00529017	1.13306e-43	4.85837e-43	44	39.1424	44	1.1241	0.0026341	1	0.00577867	0.0453889	CC
GO:0031461	cullin-RING ubiquitin ligase complex	0.0157698	4107.78	5009	1.21939	0.0192297	5.03916e-43	2.13948e-42	177	157.459	170	1.07965	0.0101772	0.960452	0.000612277	0.00649088	CC
GO:0031674	I band	0.0162095	4222.29	5134	1.21593	0.0197095	6.61382e-43	2.80115e-42	133	118.317	130	1.09875	0.00778257	0.977444	0.000149166	0.00186782	CC
GO:0016323	basolateral plasma membrane	0.0210515	5483.57	6509	1.187	0.0249882	2.14772e-42	9.0079e-42	208	185.037	198	1.07006	0.0118534	0.951923	0.00121167	0.0115731	CC
GO:0012506	vesicle membrane	0.0673826	17552	19306	1.09993	0.0741162	7.49418e-42	3.12047e-41	746	663.641	702	1.0578	0.0420259	0.941019	5.63905e-07	1.24927e-05	CC
GO:0009898	cytoplasmic side of plasma membrane	0.0152398	3969.71	4838	1.21873	0.0185732	2.1652e-41	8.90824e-41	172	153.011	163	1.06528	0.00975814	0.947674	0.00616423	0.0475526	CC
GO:0032592	integral component of mitochondrial membrane	0.00384278	1000.98	1449	1.44758	0.00556274	1.4464e-40	5.85335e-40	64	56.9343	63	1.10654	0.00377155	0.984375	0.00496079	0.0395035	CC
GO:0005881	cytoplasmic microtubule	0.00394483	1027.56	1481	1.44128	0.00568559	1.49977e-40	6.05516e-40	50	44.48	50	1.1241	0.00299329	1	0.00285885	0.024098	CC
GO:0045335	phagocytic vesicle	0.00731397	1905.16	2505	1.31485	0.00961675	8.69256e-40	3.42158e-39	101	89.8495	99	1.10184	0.00592672	0.980198	0.000659469	0.00694812	CC
GO:0000793	condensed chromosome	0.0174829	4553.99	5435	1.19346	0.0208651	1.06693e-37	4.06987e-37	217	193.043	205	1.06194	0.0122725	0.944701	0.00360854	0.0299787	CC
GO:0098589	membrane region	0.0399837	10415.1	11695	1.12289	0.0448974	1.80109e-36	6.70752e-36	377	335.379	362	1.07938	0.0216715	0.960212	5.52314e-07	1.23948e-05	CC
GO:0005776	autophagosome	0.00739923	1927.37	2500	1.2971	0.00959756	3.28117e-36	1.21151e-35	86	76.5055	86	1.1241	0.00514847	1	4.17045e-05	0.000590699	CC
GO:0055038	recycling endosome membrane	0.00551875	1437.54	1923	1.3377	0.00738244	1.58184e-34	5.73044e-34	61	54.2655	61	1.1241	0.00365182	1	0.000786296	0.00808761	CC
GO:0044450	microtubule organizing center part	0.0139473	3633.02	4368	1.2023	0.0167688	6.10535e-33	2.13132e-32	165	146.784	161	1.09685	0.00963841	0.975758	3.40638e-05	0.000498832	CC
GO:0031301	integral component of organelle membrane	0.0129613	3376.18	4084	1.20965	0.0156786	8.84552e-33	3.07547e-32	170	151.232	166	1.09765	0.00993774	0.976471	2.11779e-05	0.000338846	CC
GO:0030136	clathrin-coated vesicle	0.0170691	4446.21	5252	1.18123	0.0201625	1.11134e-32	3.8562e-32	174	154.79	167	1.07888	0.0099976	0.95977	0.00077744	0.00804441	CC
GO:0030659	cytoplasmic vesicle membrane	0.0662483	17256.5	18764	1.08736	0.0720354	5.16397e-32	1.77756e-31	728	647.628	685	1.05771	0.0410081	0.940934	8.10097e-07	1.74981e-05	CC
GO:0019897	extrinsic component of plasma membrane	0.0146597	3818.6	4517	1.18289	0.0173409	9.55418e-29	3.05734e-28	152	135.219	145	1.07233	0.00868056	0.953947	0.00420758	0.0347881	CC
GO:0044463	cell projection part	0.111704	29097	30875	1.0611	0.11853	2.94566e-28	9.37405e-28	1049	933.189	985	1.05552	0.0589679	0.93899	1.13889e-08	2.98183e-07	CC
GO:0042995	cell projection	0.203287	52952.8	55123	1.04098	0.211618	3.83436e-26	1.1727e-25	1917	1705.36	1803	1.05725	0.107938	0.940532	4.8283e-16	2.19561e-14	CC
GO:0030018	Z disc	0.0155064	4039.14	4676	1.15767	0.0179513	3.46707e-23	9.8863e-23	119	105.862	116	1.09576	0.00694444	0.97479	0.000566125	0.00603866	CC
GO:0005911	cell-cell junction	0.0505818	13175.7	14238	1.08063	0.05466	3.36013e-21	9.21635e-21	424	377.19	396	1.04987	0.0237069	0.933962	0.00116765	0.011272	CC
GO:0030662	coated vesicle membrane	0.0158202	4120.88	4725	1.1466	0.0181394	9.66509e-21	2.63012e-20	163	145.005	158	1.08962	0.00945881	0.969325	0.000173926	0.00214674	CC
GO:0016234	inclusion body	0.00705853	1838.63	2242	1.21939	0.00860709	3.80316e-20	1.02047e-19	78	69.3887	76	1.09528	0.00454981	0.974359	0.00612719	0.0475526	CC
GO:0043296	apical junction complex	0.0172883	4503.31	5082	1.1285	0.0195099	7.95871e-18	2.04958e-17	138	122.765	132	1.07523	0.0079023	0.956522	0.00449149	0.0367834	CC
GO:0005814	centriole	0.010287	2679.59	3114	1.16212	0.0119547	1.03575e-16	2.59011e-16	123	109.421	119	1.08755	0.00712404	0.96748	0.00157308	0.0144589	CC
GO:0030658	transport vesicle membrane	0.0153597	4000.95	4480	1.11973	0.0171988	3.59308e-14	8.32284e-14	177	157.459	169	1.0733	0.0101173	0.954802	0.00173785	0.0156406	CC
GO:0031201	SNARE complex	0.0044958	1171.08	1398	1.19377	0.00536695	6.01853e-11	1.26521e-10	54	48.0383	54	1.1241	0.00323276	1	0.00178803	0.0160089	CC
GO:0030666	endocytic vesicle membrane	0.0163587	4261.18	4598	1.07905	0.0176518	1.4315e-07	2.73329e-07	162	144.115	156	1.08247	0.00933908	0.962963	0.000663449	0.00694812	CC
GO:0034704	calcium channel complex	0.00782735	2038.89	2248	1.10256	0.00863012	2.481e-06	4.50332e-06	63	56.0447	62	1.10626	0.00371169	0.984127	0.00550102	0.0434053	CC
GO:0031901	early endosome membrane	0.0128065	3335.87	3592	1.07678	0.0137898	5.33789e-06	9.55841e-06	126	112.09	124	1.10626	0.00742337	0.984127	5.26383e-05	0.000727673	CC
GO:0036064	ciliary basal body	0.00973055	2534.64	2756	1.08733	0.0105803	6.79504e-06	1.20429e-05	107	95.1871	103	1.08208	0.00616619	0.962617	0.006139	0.0475526	CC
GO:0044420	extracellular matrix component	0.0154789	4031.99	4265	1.05779	0.0163734	0.000126666	0.000214798	119	105.862	115	1.08632	0.00688458	0.966387	0.00222477	0.0195147	CC
GO:0030054	cell junction	0.141092	36752.2	37316	1.01534	0.143257	0.000776508	0.00128035	1216	1081.75	1163	1.07511	0.069624	0.956414	8.55056e-18	4.6173e-16	CC
GO:0005913	cell-cell adherens junction	0.0125108	3258.84	3383	1.0381	0.0129874	0.0150288	0.0234808	87	77.3951	85	1.09826	0.0050886	0.977012	0.00259684	0.0222146	CC
GO:0033267	axon part	0.0221358	5766	5912	1.02532	0.0226963	0.0266821	0.0410932	183	162.797	177	1.08725	0.0105963	0.967213	0.000112504	0.00142946	CC

### Sheet: S8. High D low P
Supplementary Data 8. Gene Ontology (GO) terms of genomic regions with high DeepGCF (top 5%) and low PhyloP (bottom 5%)
ID	name	Binom_Genome_Fraction	Binom_Expected	Binom_Observed_Region_Hits	Binom_Fold_Enrichment	Binom_Region_Set_Coverage	Binom_Raw_PValue	Binom_Adjp_BH	Hyper_Total_Genes	Hyper_Expected	Hyper_Observed_Gene_Hits	Hyper_Fold_Enrichment	Hyper_Gene_Set_Coverage	Hyper_Term_Gene_Coverage	Hyper_Raw_PValue	Hyper_Adjp_BH	GO
GO:0005488	binding	0.850433	129740	140926	1.08622	0.92376	0	0	14398	12578.4	12948	1.02938	0.78932	0.899292	1.21105e-74	2.55653e-71	MF
GO:0005515	protein binding	0.733015	111827	123042	1.10029	0.806531	0	0	11170	9758.36	10183	1.04352	0.620763	0.911638	5.09048e-79	2.1492e-75	MF
GO:0019899	enzyme binding	0.167684	25581.4	31466	1.23004	0.206257	0	0	1895	1655.51	1775	1.07218	0.108205	0.936675	3.08708e-21	2.17228e-18	MF
GO:0032403	protein complex binding	0.0665373	10150.7	15465	1.52353	0.101372	0	0	783	684.046	721	1.05402	0.0439527	0.920817	1.14652e-05	0.000672305	MF
GO:0044877	macromolecular complex binding	0.121432	18525.3	24610	1.32846	0.161317	0	0	1380	1205.6	1285	1.06586	0.0783346	0.931159	4.87569e-13	9.35689e-11	MF
GO:0045296	cadherin binding	0.0269549	4112.15	6885	1.67431	0.0451307	0	0	304	265.581	297	1.1183	0.0181053	0.976974	7.9821e-11	9.10822e-09	MF
GO:0097159	organic cyclic compound binding	0.447176	68219.9	77429	1.13499	0.507541	0	0	6009	5249.6	5494	1.04656	0.334918	0.914295	1.32088e-32	1.39419e-29	MF
GO:1901363	heterocyclic compound binding	0.442291	67474.5	76423	1.13262	0.500947	0	0	5925	5176.21	5426	1.04826	0.330773	0.915781	2.48703e-34	3.50008e-31	MF
GO:0005089	Rho guanyl-nucleotide exchange factor activity	0.00875965	1336.35	2830	2.11772	0.0185504	2.62288e-279	5.27324e-277	79	69.0161	78	1.13017	0.00475494	0.987342	0.000282183	0.0126742	MF
GO:0003676	nucleic acid binding	0.310383	47351	53804	1.13628	0.352681	3.1359e-273	5.75642e-271	4032	3522.44	3716	1.05495	0.22653	0.921627	1.2872e-27	1.08691e-24	MF
GO:0019900	kinase binding	0.0631459	9633.35	13122	1.36214	0.0860137	1.97967e-267	3.34327e-265	649	566.981	611	1.07764	0.037247	0.941448	5.06597e-09	4.46651e-07	MF
GO:0005085	guanyl-nucleotide exchange factor activity	0.0351616	5364.15	7991	1.4897	0.0523804	2.95698e-255	4.80168e-253	324	283.053	312	1.10227	0.0190197	0.962963	2.03851e-08	1.65512e-06	MF
GO:0050839	cell adhesion molecule binding	0.0470472	7177.38	10139	1.41263	0.0664604	1.00935e-250	1.46948e-248	463	404.487	439	1.08533	0.0267618	0.948164	4.66901e-08	3.71935e-06	MF
GO:0019901	protein kinase binding	0.0562867	8586.92	11666	1.35858	0.0764698	2.50422e-232	3.20388e-230	567	495.344	536	1.08208	0.032675	0.945326	6.60641e-09	5.61058e-07	MF
GO:0003677	DNA binding	0.214041	32653.5	37757	1.15629	0.247494	2.84975e-215	3.34212e-213	2476	2163.09	2286	1.05682	0.139356	0.923263	2.16437e-17	1.14225e-14	MF
GO:0098772	molecular function regulator	0.14333	21866	26176	1.19711	0.171582	3.23981e-207	3.5996e-205	1453	1269.37	1312	1.03358	0.0799805	0.902959	0.000178752	0.00829331	MF
GO:0043168	anion binding	0.234604	35790.6	40894	1.14259	0.268057	9.76165e-203	1.03034e-200	2698	2357.03	2446	1.03775	0.14911	0.906597	5.07799e-09	4.46651e-07	MF
GO:0043565	sequence-specific DNA binding	0.120185	18335	22264	1.21429	0.145939	8.56947e-199	8.82446e-197	1045	912.935	990	1.08441	0.0603511	0.947368	2.35868e-16	7.11311e-14	MF
GO:0036094	small molecule binding	0.198585	30295.6	34959	1.15393	0.229154	3.91542e-190	3.75703e-188	2376	2075.73	2153	1.03723	0.131248	0.906145	7.80211e-08	5.88223e-06	MF
GO:0005088	Ras guanyl-nucleotide exchange factor activity	0.029888	4559.63	6635	1.45516	0.0434919	1.76301e-188	1.61814e-186	250	218.405	241	1.10345	0.0146915	0.964	6.33361e-07	4.17821e-05	MF
GO:0043167	ion binding	0.486231	74178	79708	1.07455	0.52248	1.03448e-176	8.91343e-175	6102	5330.84	5519	1.0353	0.336442	0.904458	1.27528e-19	7.69178e-17	MF
GO:0097367	carbohydrate derivative binding	0.193012	29445.3	33796	1.14776	0.22153	1.65456e-169	1.39711e-167	2191	1914.11	1983	1.03599	0.120885	0.905066	6.69865e-07	4.35103e-05	MF
GO:0001882	nucleoside binding	0.157187	23980	27654	1.15321	0.18127	5.99577e-142	3.56537e-140	1841	1608.34	1692	1.05202	0.103146	0.919066	4.90545e-11	7.07571e-09	MF
GO:0001883	purine nucleoside binding	0.156828	23925.1	27546	1.15134	0.180562	3.02317e-138	1.74847e-136	1834	1602.22	1685	1.05166	0.102719	0.918757	7.31486e-11	8.82381e-09	MF
GO:0032550	purine ribonucleoside binding	0.156731	23910.4	27504	1.1503	0.180287	2.62317e-136	1.47667e-134	1831	1599.6	1683	1.05214	0.102597	0.91917	5.02774e-11	7.07571e-09	MF
GO:0032549	ribonucleoside binding	0.156886	23934	27526	1.15008	0.180431	4.33768e-136	2.3784e-134	1834	1602.22	1686	1.05229	0.10278	0.919302	4.23178e-11	6.38092e-09	MF
GO:0035639	purine ribonucleoside triphosphate binding	0.156016	23801.3	27319	1.1478	0.179074	2.93473e-131	1.52968e-129	1822	1591.74	1674	1.05168	0.102048	0.918771	8.40671e-11	9.34029e-09	MF
GO:0003723	RNA binding	0.116835	17824	20944	1.17504	0.137286	1.63471e-130	8.41678e-129	1638	1430.99	1529	1.06849	0.093209	0.933455	1.4597e-16	4.74066e-14	MF
GO:0000975	regulatory region DNA binding	0.101475	15480.7	18396	1.18832	0.120584	2.09527e-128	1.05312e-126	848	740.831	811	1.09472	0.0494392	0.956368	4.62548e-17	1.95288e-14	MF
GO:0044212	transcription regulatory region DNA binding	0.101406	15470.2	18382	1.18822	0.120493	3.53096e-128	1.75385e-126	846	739.084	809	1.0946	0.0493172	0.956265	5.59888e-17	1.96987e-14	MF
GO:0001067	regulatory region nucleic acid binding	0.1018	15530.3	18429	1.18665	0.120801	1.12008e-126	5.4988e-125	849	741.705	812	1.09478	0.0495001	0.956419	4.20383e-17	1.95288e-14	MF
GO:0019904	protein domain specific binding	0.0711932	10861	13271	1.22189	0.0869904	8.73492e-120	4.09765e-118	693	605.42	655	1.08189	0.0399293	0.945166	1.44494e-10	1.48793e-08	MF
GO:0000166	nucleotide binding	0.178105	27171.1	30699	1.12984	0.20123	1.2034e-119	5.58326e-118	2109	1842.47	1931	1.04805	0.117715	0.9156	7.05865e-11	8.76518e-09	MF
GO:1901265	nucleoside phosphate binding	0.178199	27185.5	30701	1.12932	0.201243	8.59585e-119	3.94475e-117	2110	1843.34	1932	1.0481	0.117776	0.91564	6.68801e-11	8.5566e-09	MF
GO:0003824	catalytic activity	0.43653	66595.7	71040	1.06674	0.465662	2.94497e-116	1.32273e-114	5832	5094.96	5222	1.02493	0.318337	0.895405	5.50075e-10	5.42101e-08	MF
GO:0008092	cytoskeletal protein binding	0.0818838	12492	14978	1.19901	0.0981797	4.98045e-113	2.14566e-111	860	751.315	815	1.08476	0.049683	0.947674	9.54445e-14	1.91889e-11	MF
GO:0032555	purine ribonucleotide binding	0.161609	24654.5	27949	1.13363	0.183204	1.22287e-112	5.16297e-111	1866	1630.18	1713	1.0508	0.104426	0.918006	1.03429e-10	1.09169e-08	MF
GO:0017016	Ras GTPase binding	0.0253227	3863.16	5321	1.37737	0.0348788	2.66291e-112	1.10224e-110	277	241.993	261	1.07854	0.0159108	0.942238	0.000116218	0.00565204	MF
GO:0017076	purine nucleotide binding	0.162117	24732.2	28019	1.1329	0.183663	7.13414e-112	2.92068e-110	1878	1640.66	1724	1.05079	0.105096	0.917998	8.99561e-11	9.73832e-09	MF
GO:0031267	small GTPase binding	0.0272045	4150.24	5648	1.36088	0.0370222	4.45715e-111	1.7587e-109	298	260.339	282	1.0832	0.0171909	0.946309	2.10373e-05	0.00121671	MF
GO:0032553	ribonucleotide binding	0.163401	24928	28177	1.13034	0.184698	9.19089e-109	3.55999e-107	1881	1643.28	1727	1.05095	0.105279	0.918129	7.59997e-11	8.91307e-09	MF
GO:0005524	ATP binding	0.131552	20069.2	23046	1.14833	0.151065	1.53657e-108	5.89762e-107	1481	1293.83	1365	1.055	0.0832114	0.921674	5.52117e-10	5.42101e-08	MF
GO:0000976	transcription regulatory region sequence-specific DNA binding	0.0862857	13163.5	15641	1.18821	0.102526	1.69333e-107	6.44078e-106	692	604.546	662	1.09504	0.040356	0.956647	3.23995e-14	7.59948e-12	MF
GO:0003690	double-stranded DNA binding	0.0949064	14478.6	17053	1.1778	0.111781	6.63777e-107	2.5022e-105	809	706.76	775	1.09655	0.0472446	0.957973	5.2973e-17	1.96987e-14	MF
GO:0008134	transcription factor binding	0.0600704	9164.17	11193	1.22139	0.0733693	1.00819e-99	3.57695e-98	531	463.893	503	1.0843	0.0306632	0.947269	7.50021e-09	6.209e-07	MF
GO:1990837	sequence-specific double-stranded DNA binding	0.0893121	13625.2	16040	1.17723	0.105141	1.78067e-99	6.26498e-98	731	638.618	699	1.09455	0.0426116	0.956224	8.52117e-15	2.24852e-12	MF
GO:0030554	adenyl nucleotide binding	0.136845	20876.6	23735	1.13692	0.155581	2.41749e-97	8.36611e-96	1526	1333.15	1409	1.0569	0.0858937	0.923329	6.60186e-11	8.5566e-09	MF
GO:0032559	adenyl ribonucleotide binding	0.136584	20836.9	23679	1.1364	0.155214	1.99011e-96	6.776e-95	1516	1324.41	1400	1.05707	0.085345	0.923483	6.67305e-11	8.5566e-09	MF
GO:0000977	RNA polymerase II regulatory region sequence-specific DNA binding	0.0772093	11778.8	13981	1.18696	0.0916444	3.12518e-94	1.04718e-92	611	533.783	587	1.0997	0.035784	0.96072	5.07922e-14	1.07222e-11	MF
GO:0003779	actin binding	0.0401642	6127.32	7764	1.26711	0.0508924	7.64316e-94	2.5409e-92	402	351.196	380	1.08202	0.0231651	0.945274	1.1242e-06	6.97997e-05	MF
GO:0046872	metal ion binding	0.350172	53421.1	57210	1.07092	0.375007	2.76162e-91	8.83301e-90	4096	3578.36	3720	1.03958	0.226774	0.908203	4.69244e-15	1.32077e-12	MF
GO:0001012	RNA polymerase II regulatory region DNA binding	0.0775284	11827.5	13985	1.18241	0.0916707	2.59586e-90	8.1183e-89	613	535.53	589	1.09984	0.0359059	0.960848	4.16571e-14	9.25665e-12	MF
GO:0051020	GTPase binding	0.0301094	4593.4	5992	1.30448	0.0392771	1.44903e-89	4.49839e-88	330	288.295	312	1.08222	0.0190197	0.945454	9.87069e-06	0.000586959	MF
GO:0000287	magnesium ion binding	0.0182652	2786.48	3888	1.39531	0.0254856	3.10517e-88	9.43167e-87	199	173.851	190	1.09289	0.0115825	0.954774	8.90815e-05	0.00453135	MF
GO:0016772	transferase activity, transferring phosphorus-containing groups	0.0972453	14835.5	17065	1.15029	0.11186	1.26907e-79	3.39116e-78	1003	876.243	934	1.06591	0.0569373	0.931206	9.11324e-10	8.74457e-08	MF
GO:0043169	cation binding	0.35905	54775.6	58301	1.06436	0.382159	1.45026e-78	3.77964e-77	4186	3656.98	3796	1.03801	0.231407	0.906832	2.51917e-14	6.25644e-12	MF
GO:0017137	Rab GTPase binding	0.0123671	1886.69	2628	1.39292	0.0172264	2.27087e-59	4.358e-58	137	119.686	133	1.11124	0.00810778	0.970803	6.6884e-05	0.00362031	MF
GO:0016773	phosphotransferase activity, alcohol group as acceptor	0.0821804	12537.2	14264	1.13773	0.0934995	2.25675e-56	4.08926e-55	780	681.425	724	1.06248	0.0441356	0.928205	3.62387e-07	2.46774e-05	MF
GO:0043130	ubiquitin binding	0.00746316	1138.56	1705	1.49751	0.0111761	9.96423e-56	1.73839e-54	103	89.9831	101	1.12243	0.00615703	0.980583	0.000110491	0.00548814	MF
GO:0032182	ubiquitin-like protein binding	0.00910249	1388.65	2001	1.44097	0.0131164	2.48433e-54	4.17881e-53	121	105.708	118	1.11628	0.00719337	0.975207	7.98237e-05	0.00416068	MF
GO:0004674	protein serine/threonine kinase activity	0.0452571	6904.28	8183	1.18521	0.053639	3.01793e-53	5.01641e-52	449	392.256	424	1.08093	0.0258474	0.944321	3.91179e-07	2.62152e-05	MF
GO:0016301	kinase activity	0.0876693	13374.6	15045	1.1249	0.0986189	3.54574e-50	5.50372e-49	849	741.705	788	1.06242	0.0480371	0.928151	1.11709e-07	8.13163e-06	MF
GO:0047485	protein N-terminus binding	0.00852321	1300.28	1844	1.41816	0.0120873	2.66185e-46	3.70902e-45	105	91.7303	102	1.11196	0.006218	0.971429	0.000469463	0.0194321	MF
GO:0042802	identical protein binding	0.145593	22211.2	24110	1.08549	0.158039	1.43868e-42	1.81859e-41	1603	1400.42	1459	1.04183	0.0889417	0.910168	1.00755e-06	6.34906e-05	MF
GO:0003682	chromatin binding	0.0532224	8119.46	9335	1.14971	0.0611902	3.82046e-42	4.80059e-41	503	439.432	478	1.08777	0.0291392	0.950298	4.05216e-09	3.71918e-07	MF
GO:0008324	cation transmembrane transporter activity	0.0645048	9840.66	11156	1.13366	0.0731268	1.85648e-41	2.30531e-40	653	570.475	603	1.05701	0.0367593	0.92343	2.31348e-05	0.0012852	MF
GO:0046983	protein dimerization activity	0.121781	18578.6	20256	1.09029	0.132777	9.58963e-39	1.1032e-37	1261	1101.64	1139	1.03392	0.0694343	0.903251	0.00042591	0.0178039	MF
GO:0022892	substrate-specific transporter activity	0.104292	15910.5	17458	1.09726	0.114436	1.03517e-37	1.16546e-36	1157	1010.78	1047	1.03583	0.0638259	0.904926	0.00037384	0.0162717	MF
GO:0008047	enzyme activator activity	0.054889	8373.7	9523	1.13725	0.0624226	5.44909e-37	5.9756e-36	512	447.295	476	1.06418	0.0290173	0.929688	2.30179e-05	0.0012852	MF
GO:0003700	transcription factor activity, sequence-specific DNA binding	0.136804	20870.5	22585	1.08215	0.148043	7.28037e-37	7.96314e-36	1245	1087.66	1161	1.06743	0.0707754	0.93253	2.17807e-12	3.41502e-10	MF
GO:0033613	activating transcription factor binding	0.00943086	1438.74	1938	1.34701	0.0127034	1.94312e-36	2.10355e-35	66	57.6591	65	1.12732	0.00396245	0.984849	0.00139596	0.0496493	MF
GO:0019887	protein kinase regulator activity	0.0222674	3397.04	4143	1.21959	0.0271571	3.16195e-36	3.36266e-35	189	165.115	179	1.0841	0.010912	0.94709	0.00061401	0.0246891	MF
GO:0060589	nucleoside-triphosphatase regulator activity	0.0386515	5896.56	6844	1.16068	0.0448619	6.08095e-35	6.2772e-34	348	304.021	324	1.06572	0.0197513	0.931034	0.000338972	0.014983	MF
GO:0019207	kinase regulator activity	0.0243572	3715.86	4443	1.19569	0.0291235	5.29355e-32	5.05642e-31	212	185.208	201	1.08527	0.0122531	0.948113	0.000231074	0.0106043	MF
GO:0000981	RNA polymerase II transcription factor activity, sequence-specific DNA binding	0.100635	15352.5	16736	1.09012	0.109703	1.63665e-31	1.53896e-30	766	669.194	726	1.08489	0.0442575	0.947781	2.12026e-12	3.41502e-10	MF
GO:0004527	exonuclease activity	0.00462345	705.34	1031	1.46171	0.00675813	7.96382e-31	7.34132e-30	76	66.3953	75	1.1296	0.00457206	0.986842	0.000409092	0.0172719	MF
GO:0044389	ubiquitin-like protein ligase binding	0.0275841	4208.15	4915	1.16797	0.0322175	2.55643e-27	2.10806e-26	315	275.191	294	1.06835	0.0179225	0.933333	0.000382214	0.0163832	MF
GO:0000988	transcription factor activity, protein binding	0.0670754	10232.8	11286	1.10292	0.0739789	1.32334e-26	1.07652e-25	608	531.162	582	1.09571	0.0354792	0.957237	8.15415e-13	1.43445e-10	MF
GO:0022891	substrate-specific transmembrane transporter activity	0.090669	13832.2	15018	1.08573	0.0984419	8.23382e-26	6.50996e-25	951	830.814	862	1.03754	0.0525482	0.906414	0.000732613	0.0291801	MF
GO:0005261	cation channel activity	0.0386897	5902.39	6702	1.13547	0.0439311	1.33191e-25	1.03561e-24	304	265.581	287	1.08065	0.0174957	0.944079	3.2728e-05	0.00179452	MF
GO:0000989	transcription factor activity, transcription factor binding	0.0663544	10122.8	11108	1.09732	0.0728121	8.99601e-24	6.59395e-23	600	524.173	575	1.09697	0.0350524	0.958333	5.22762e-13	9.59608e-11	MF
GO:0015085	calcium ion transmembrane transporter activity	0.0173441	2645.96	3170	1.19805	0.0207791	1.11047e-23	8.11141e-23	134	117.065	130	1.11049	0.0079249	0.970149	9.24156e-05	0.00464498	MF
GO:0031625	ubiquitin protein ligase binding	0.027103	4134.76	4776	1.15509	0.0313063	2.91069e-23	2.09709e-22	301	262.96	280	1.0648	0.017069	0.930233	0.000999995	0.0380358	MF
GO:0003712	transcription cofactor activity	0.0594881	9075.33	9969	1.09847	0.0653461	8.12911e-22	5.49137e-21	534	466.514	513	1.09964	0.0312729	0.960674	2.18393e-12	3.41502e-10	MF
GO:0003713	transcription coactivator activity	0.0321676	4907.39	5529	1.12667	0.0362422	4.78301e-19	2.94801e-18	301	262.96	290	1.10283	0.0176786	0.963455	5.41656e-08	4.23495e-06	MF
GO:0004672	protein kinase activity	0.0703391	10730.7	11609	1.08185	0.0760962	1.93082e-18	1.15959e-17	648	566.107	605	1.0687	0.0368812	0.933642	3.07383e-07	2.12749e-05	MF
GO:0015075	ion transmembrane transporter activity	0.0863796	13177.8	14109	1.07066	0.0924835	2.31875e-17	1.33923e-16	887	774.903	805	1.03884	0.0490734	0.907554	0.000745743	0.0294255	MF
GO:0005262	calcium channel activity	0.0151826	2316.22	2699	1.16526	0.0176917	2.98853e-15	1.61144e-14	113	98.7193	109	1.10414	0.00664472	0.964602	0.000839288	0.0325089	MF
GO:0016779	nucleotidyltransferase activity	0.00969234	1478.63	1784	1.20652	0.011694	5.77235e-15	3.09275e-14	134	117.065	128	1.09341	0.00780298	0.955224	0.00125124	0.0455407	MF
GO:0022890	inorganic cation transmembrane transporter activity	0.0575533	8780.16	9386	1.069	0.0615245	2.25231e-11	1.03926e-10	555	484.86	510	1.05185	0.03109	0.918919	0.000384163	0.0163832	MF
GO:0019209	kinase activator activity	0.0097514	1487.64	1724	1.15888	0.0113007	9.97603e-10	4.19928e-09	81	70.7634	79	1.1164	0.0048159	0.975309	0.0013994	0.0496493	MF
GO:0046873	metal ion transmembrane transporter activity	0.0510589	7789.4	8137	1.04462	0.0533374	3.02119e-05	9.75934e-05	450	393.13	417	1.06072	0.0254206	0.926667	0.000175468	0.00829331	MF
GO:0008022	protein C-terminus binding	0.0182986	2791.58	2986	1.06964	0.019573	0.000123018	0.000379665	179	156.378	174	1.11269	0.0106072	0.972067	3.28935e-06	0.00020127	MF
GO:0003714	transcription corepressor activity	0.0277131	4227.83	4459	1.05468	0.0292284	0.00017904	0.000544995	220	192.197	207	1.07702	0.0126189	0.940909	0.000760082	0.0297136	MF
GO:0035091	phosphatidylinositol binding	0.0234499	3577.45	3775	1.05522	0.0247448	0.000471053	0.00138495	219	191.323	211	1.10285	0.0128627	0.96347	3.78656e-06	0.000228383	MF
GO:0016796	exonuclease activity, active with either ribo- or deoxyribonucleic acids and producing 5'-phosphomonoesters	0.00276015	421.081	482	1.14467	0.00315948	0.0019266	0.00524443	50	43.6811	50	1.14466	0.00304804	1	0.00115364	0.0423537	MF
GO:0001228	transcriptional activator activity, RNA polymerase II transcription regulatory region sequence-specific binding	0.056651	8642.51	8891	1.02875	0.0582799	0.00311015	0.00831605	410	358.185	390	1.08882	0.0237747	0.951219	7.73899e-08	5.88223e-06	MF
GO:0000978	RNA polymerase II core promoter proximal region sequence-specific DNA binding	0.0490942	7489.66	7677	1.02501	0.0503222	0.0136536	0.0341501	361	315.377	345	1.09393	0.0210315	0.955679	8.01002e-08	5.93304e-06	MF
GO:1901981	phosphatidylinositol phosphate binding	0.0157035	2395.68	2502	1.04438	0.0164004	0.01512	0.0377508	136	118.813	132	1.11099	0.00804682	0.970588	7.45106e-05	0.0039323	MF
GO:0006139	nucleobase-containing compound metabolic process	0.345354	52686.2	60501	1.14833	0.39658	0	0	4564	3987.21	4219	1.05813	0.257193	0.924408	9.30473e-36	8.74578e-33	BP
GO:0006807	nitrogen compound metabolic process	0.417766	63733.1	72140	1.13191	0.472872	0	0	5667	4950.82	5204	1.05114	0.31724	0.918299	2.63174e-36	3.14828e-33	BP
GO:0006810	transport	0.32504	49587.2	60208	1.21419	0.394659	0	0	4234	3698.91	3869	1.04598	0.235857	0.913793	1.10889e-20	2.0552e-18	BP
GO:0006996	organelle organization	0.214706	32755	39873	1.21731	0.261365	0	0	2824	2467.11	2620	1.06197	0.159717	0.927762	1.23787e-23	2.90878e-21	BP
GO:0008152	metabolic process	0.650298	99207.5	108989	1.0986	0.714415	0	0	9664	8442.68	8741	1.03533	0.532858	0.904491	1.2534e-39	2.35621e-36	BP
GO:0009987	cellular process	0.863867	131789	140561	1.06656	0.921367	0	0	14773	12906	13004	1.00759	0.792733	0.880255	1.40769e-07	6.31108e-06	BP
GO:0016192	vesicle-mediated transport	0.133899	20427.2	27631	1.35266	0.181119	0	0	1648	1439.73	1511	1.0495	0.0921117	0.916869	3.94285e-09	2.21727e-07	BP
GO:0019222	regulation of metabolic process	0.503561	76821.7	84717	1.10277	0.555314	0	0	6340	5538.76	5781	1.04374	0.352414	0.91183	5.00087e-31	2.12279e-28	BP
GO:0031323	regulation of cellular metabolic process	0.480645	73325.7	81714	1.1144	0.535629	0	0	5980	5224.26	5469	1.04685	0.333394	0.914548	8.59557e-33	5.38615e-30	BP
GO:0034641	cellular nitrogen compound metabolic process	0.380459	58041.7	66578	1.14707	0.436414	0	0	5172	4518.37	4754	1.05215	0.289807	0.91918	1.39331e-33	9.64979e-31	BP
GO:0043170	macromolecule metabolic process	0.559126	85298.6	93207	1.09271	0.610965	0	0	7605	6643.9	6948	1.04577	0.423555	0.913609	5.24454e-44	1.72532e-40	BP
GO:0044237	cellular metabolic process	0.612306	93411.6	102129	1.09332	0.669448	0	0	8847	7728.93	8040	1.04025	0.490124	0.908783	1.33846e-43	3.52256e-40	BP
GO:0044238	primary metabolic process	0.612108	93381.4	104019	1.11392	0.681837	0	0	8934	7804.94	8099	1.03768	0.493721	0.906537	5.03939e-39	7.36815e-36	BP
GO:0044763	single-organism cellular process	0.708113	108028	117575	1.08838	0.770695	0	0	9965	8705.64	8971	1.03048	0.546879	0.900251	1.10757e-31	5.39798e-29	BP
GO:0044765	single-organism transport	0.203904	31107	38525	1.23847	0.252529	0	0	2536	2215.51	2304	1.03994	0.140454	0.908517	2.27005e-09	1.31593e-07	BP
GO:0046483	heterocycle metabolic process	0.356476	54382.8	62176	1.1433	0.407559	0	0	4738	4139.22	4362	1.05382	0.265911	0.920642	4.38393e-32	2.40367e-29	BP
GO:0048518	positive regulation of biological process	0.47298	72156.4	80431	1.11468	0.527219	0	0	5433	4746.39	4964	1.04585	0.302609	0.913676	9.02591e-28	2.8279e-25	BP
GO:0048522	positive regulation of cellular process	0.441597	67368.8	75162	1.11568	0.492681	0	0	4914	4292.98	4516	1.05195	0.275299	0.919007	2.79152e-31	1.26668e-28	BP
GO:0050789	regulation of biological process	0.742717	113307	123959	1.09401	0.812542	0	0	11037	9642.17	9706	1.00662	0.591685	0.879406	0.00240365	0.036566	BP
GO:0050794	regulation of cellular process	0.720594	109932	120888	1.09967	0.792412	0	0	10477	9152.94	9222	1.00754	0.56218	0.880214	0.00123266	0.0210904	BP
GO:0051179	localization	0.422372	64435.9	74042	1.14908	0.48534	0	0	5262	4597	4810	1.04634	0.293221	0.914101	3.15605e-27	9.65826e-25	BP
GO:0051234	establishment of localization	0.333699	50908.1	61490	1.20786	0.403062	0	0	4344	3795.01	3972	1.04664	0.242136	0.914365	6.91965e-22	1.40086e-19	BP
GO:0060255	regulation of macromolecule metabolic process	0.477843	72898.3	80670	1.10661	0.528786	0	0	5942	5191.06	5426	1.04526	0.330773	0.913161	2.10449e-30	8.14498e-28	BP
GO:0071704	organic substance metabolic process	0.637278	97221.2	107199	1.10263	0.702682	0	0	9327	8148.27	8449	1.03691	0.515057	0.905865	2.04878e-40	4.49331e-37	BP
GO:0080090	regulation of primary metabolic process	0.479334	73125.7	81256	1.11118	0.532627	0	0	5989	5232.12	5468	1.04508	0.333333	0.913007	1.72263e-30	6.86913e-28	BP
GO:0090304	nucleic acid metabolic process	0.310804	47415.3	54585	1.15121	0.357801	0	0	4010	3503.22	3719	1.06159	0.226713	0.927431	1.81348e-34	1.40374e-31	BP
GO:1901360	organic cyclic compound metabolic process	0.37446	57126.5	65157	1.14057	0.427099	0	0	4980	4350.64	4571	1.05065	0.278651	0.917871	2.98208e-30	1.12118e-27	BP
GO:1902578	single-organism localization	0.226176	34504.7	41705	1.20867	0.273373	0	0	2766	2416.44	2520	1.04286	0.153621	0.911063	1.5697e-11	1.19397e-09	BP
GO:0006725	cellular aromatic compound metabolic process	0.362213	55258.1	62533	1.13165	0.409899	0	0	4773	4169.8	4391	1.05305	0.267679	0.919967	1.84848e-31	8.68721e-29	BP
GO:0051252	regulation of RNA metabolic process	0.326928	49875.1	56960	1.14205	0.373369	0	0	3833	3348.59	3540	1.05716	0.215801	0.923559	3.56448e-28	1.14402e-25	BP
GO:0071702	organic substance transport	0.155587	23735.8	29277	1.23345	0.191909	0	0	2000	1747.24	1840	1.05309	0.112168	0.92	2.18079e-12	1.74981e-10	BP
GO:0043467	regulation of generation of precursor metabolites and energy	0.0100212	1528.81	3207	2.09771	0.0210216	0	2.57398e-307	122	106.582	117	1.09775	0.00713241	0.959016	0.00121945	0.0208943	BP
GO:0046907	intracellular transport	0.100266	15296.2	19887	1.30012	0.130358	0	4.30775e-307	1321	1154.06	1236	1.07101	0.0753475	0.935655	1.84429e-14	1.88132e-12	BP
GO:0044271	cellular nitrogen compound biosynthetic process	0.28135	42921.9	49601	1.15561	0.325131	1.10234e-307	2.41762e-305	3480	3040.2	3228	1.06177	0.196781	0.927586	1.71468e-29	6.09823e-27	BP
GO:0051171	regulation of nitrogen compound metabolic process	0.376997	57513.5	64489	1.12129	0.422721	2.37318e-293	5.03689e-291	4508	3938.29	4166	1.05782	0.253962	0.924135	7.50865e-35	6.1754e-32	BP
GO:0051649	establishment of localization in cell	0.123671	18866.9	23655	1.25378	0.155057	2.47823e-284	5.01709e-282	1534	1340.14	1432	1.06855	0.0872958	0.933507	1.43381e-15	1.71523e-13	BP
GO:2001141	regulation of RNA biosynthetic process	0.317183	48388.5	54976	1.13614	0.360364	1.56139e-281	3.11309e-279	3704	3235.9	3414	1.05504	0.20812	0.921706	3.74397e-25	9.66017e-23	BP
GO:0010468	regulation of gene expression	0.36926	56333.2	63069	1.11957	0.413413	8.14306e-276	1.55296e-273	4426	3866.65	4071	1.05285	0.248171	0.919792	1.60546e-28	5.28157e-26	BP
GO:0061024	membrane organization	0.092808	14158.5	18321	1.29399	0.120093	4.81593e-273	9.05326e-271	1047	914.682	988	1.08016	0.0602292	0.943649	9.33269e-15	9.66999e-13	BP
GO:0044260	cellular macromolecule metabolic process	0.522103	79650.5	86519	1.08623	0.567126	7.52589e-273	1.39483e-270	6978	6096.13	6411	1.05165	0.390819	0.918745	3.29151e-49	2.16565e-45	BP
GO:0019219	regulation of nucleobase-containing compound metabolic process	0.35893	54757.3	61418	1.12164	0.402591	1.16447e-272	2.12824e-270	4229	3694.55	3907	1.0575	0.238174	0.923859	5.95407e-32	3.13398e-29	BP
GO:1902589	single-organism organelle organization	0.129797	19801.5	24561	1.24036	0.160996	9.54781e-271	1.72109e-268	1514	1322.66	1422	1.0751	0.0866862	0.939234	2.01462e-18	3.156e-16	BP
GO:1903506	regulation of nucleic acid-templated transcription	0.316837	48335.8	54777	1.13326	0.359059	1.5404e-269	2.7392e-267	3686	3220.17	3397	1.05491	0.207084	0.921595	6.66887e-25	1.65577e-22	BP
GO:0010467	gene expression	0.297456	45378.9	51712	1.13956	0.338968	4.09462e-269	7.18414e-267	3749	3275.21	3470	1.05947	0.211534	0.92558	9.87409e-30	3.60925e-27	BP
GO:2000112	regulation of cellular macromolecule biosynthetic process	0.345672	52734.6	59240	1.12336	0.388314	2.88836e-264	4.87281e-262	4101	3582.72	3793	1.05869	0.231224	0.924896	4.1566e-32	2.37812e-29	BP
GO:0010556	regulation of macromolecule biosynthetic process	0.351354	53601.5	60126	1.12172	0.394122	5.06434e-264	8.43566e-262	4202	3670.96	3884	1.05803	0.236771	0.924322	2.67932e-32	1.6026e-29	BP
GO:0097435	supramolecular fiber organization	0.0338345	5161.69	7764	1.50416	0.0508924	5.65133e-259	8.95974e-257	371	324.114	350	1.07987	0.0213363	0.943396	5.56881e-06	0.000187101	BP
GO:0009889	regulation of biosynthetic process	0.373175	56930.5	63463	1.11474	0.415995	1.09613e-258	1.71714e-256	4471	3905.96	4123	1.05557	0.251341	0.922165	7.11302e-32	3.60001e-29	BP
GO:0034654	nucleobase-containing compound biosynthetic process	0.25579	39022.5	44957	1.15208	0.29469	6.31805e-258	9.78109e-256	3049	2663.67	2828	1.06169	0.172397	0.927517	1.97141e-25	5.29424e-23	BP
GO:1901576	organic substance biosynthetic process	0.379793	57940.1	64482	1.11291	0.422675	7.22776e-258	1.10593e-255	4746	4146.21	4386	1.05783	0.267374	0.924147	4.14761e-37	5.45784e-34	BP
GO:0048583	regulation of response to stimulus	0.348102	53105.3	59529	1.12096	0.390208	4.92888e-257	7.45508e-255	3885	3394.02	3500	1.03123	0.213363	0.900901	2.31429e-09	1.33569e-07	BP
GO:0006355	regulation of transcription, DNA-templated	0.31571	48163.8	54431	1.13012	0.356791	6.97649e-256	1.0315e-253	3664	3200.95	3375	1.05437	0.205742	0.921125	2.91284e-24	6.96911e-22	BP
GO:0009058	biosynthetic process	0.384916	58721.6	65247	1.11112	0.427689	1.83374e-255	2.65167e-253	4832	4221.34	4459	1.0563	0.271824	0.922806	6.06035e-36	6.13447e-33	BP
GO:1901362	organic cyclic compound biosynthetic process	0.270116	41208.2	47156	1.14434	0.309104	6.43179e-251	8.90904e-249	3241	2831.41	2999	1.05919	0.182821	0.925332	4.93105e-25	1.24784e-22	BP
GO:0019438	aromatic compound biosynthetic process	0.261716	39926.6	45787	1.14678	0.30013	2.79204e-248	3.71116e-246	3119	2724.83	2891	1.06099	0.176237	0.9269	1.78661e-25	4.89791e-23	BP
GO:0032774	RNA biosynthetic process	0.233969	35693.6	41248	1.15561	0.270378	1.63223e-239	2.10574e-237	2720	2376.25	2526	1.06302	0.153987	0.928677	1.76408e-23	4.07256e-21	BP
GO:0051641	cellular localization	0.172237	26275.9	31259	1.18965	0.204901	3.20491e-239	4.0945e-237	2039	1781.32	1909	1.07168	0.116374	0.936243	1.4865e-22	3.15498e-20	BP
GO:0016070	RNA metabolic process	0.281137	42889.4	48752	1.13669	0.319566	1.70873e-238	2.14144e-236	3493	3051.56	3239	1.06142	0.197452	0.927283	2.77875e-29	9.62253e-27	BP
GO:0018130	heterocycle biosynthetic process	0.260397	39725.4	45455	1.14423	0.297954	2.78533e-238	3.45776e-236	3115	2721.33	2888	1.06124	0.176055	0.927127	1.17778e-25	3.36921e-23	BP
GO:0016032	viral process	0.0448079	6835.76	9655	1.41243	0.0632878	4.78448e-238	5.88401e-236	623	544.266	574	1.05463	0.0349915	0.921348	7.51259e-05	0.00194987	BP
GO:0031326	regulation of cellular biosynthetic process	0.36816	56165.3	62352	1.11015	0.408713	1.46297e-233	1.76617e-231	4400	3843.94	4057	1.05543	0.247318	0.922045	4.04345e-31	1.77359e-28	BP
GO:0044764	multi-organism cellular process	0.0456049	6957.35	9769	1.40413	0.0640351	2.22368e-233	2.63616e-231	635	554.75	580	1.04552	0.0353572	0.913386	0.000842863	0.0152352	BP
GO:0006886	intracellular protein transport	0.0526512	8032.31	11018	1.37171	0.0722222	9.21238e-232	1.08237e-229	701	612.409	660	1.07771	0.0402341	0.941512	1.15723e-09	6.82871e-08	BP
GO:0030029	actin filament-based process	0.052889	8068.59	11040	1.36827	0.0723664	8.22914e-229	9.58295e-227	490	428.075	466	1.08859	0.0284077	0.95102	4.46713e-09	2.46987e-07	BP
GO:0030036	actin cytoskeleton organization	0.043635	6656.82	9373	1.40803	0.0614393	6.03921e-227	6.91043e-225	417	364.3	399	1.09525	0.0243233	0.956835	4.36767e-09	2.43535e-07	BP
GO:0044802	single-organism membrane organization	0.0716033	10923.6	14302	1.30928	0.0937486	8.72951e-227	9.90272e-225	816	712.875	770	1.08013	0.0469398	0.943627	1.0002e-11	7.74212e-10	BP
GO:0006897	endocytosis	0.0484955	7398.32	10241	1.38423	0.067129	2.59495e-226	2.89381e-224	508	443.8	467	1.05228	0.0284687	0.919291	0.000607037	0.0116443	BP
GO:0044419	interspecies interaction between organisms	0.0499794	7624.71	10481	1.37461	0.0687022	1.13827e-222	1.25869e-220	691	603.673	635	1.05189	0.0387101	0.918958	7.54356e-05	0.00195021	BP
GO:0044403	symbiosis, encompassing mutualism through parasitism	0.0498643	7607.15	10455	1.37437	0.0685318	7.35576e-222	8.06621e-220	689	601.926	633	1.05163	0.0385882	0.918723	8.41516e-05	0.00213362	BP
GO:0048519	negative regulation of biological process	0.4202	64104.4	70232	1.09559	0.460366	2.69943e-220	2.93568e-218	4747	4147.08	4345	1.04772	0.264874	0.915315	2.07093e-25	5.45027e-23	BP
GO:0044249	cellular biosynthetic process	0.374483	57130.1	63148	1.10534	0.41393	7.51736e-220	8.10827e-218	4675	4084.18	4319	1.05749	0.263289	0.92385	5.25527e-36	5.76284e-33	BP
GO:0045184	establishment of protein localization	0.107047	16330.8	20221	1.23821	0.132547	7.38381e-214	7.65068e-212	1320	1153.18	1235	1.07095	0.0752865	0.935606	1.9873e-14	1.98113e-12	BP
GO:0044710	single-organism metabolic process	0.279541	42646	48065	1.12707	0.315063	3.87417e-205	3.77631e-203	3518	3073.4	3163	1.02915	0.192819	0.89909	1.42728e-07	6.36662e-06	BP
GO:0046578	regulation of Ras protein signal transduction	0.0247226	3771.61	5765	1.52852	0.0377892	5.50901e-205	5.33037e-203	213	186.082	205	1.10167	0.0124969	0.962441	6.9071e-06	0.000224421	BP
GO:0035023	regulation of Rho protein signal transduction	0.014594	2226.42	3796	1.70498	0.0248825	4.74673e-204	4.55928e-202	130	113.571	124	1.09183	0.00755913	0.953846	0.00181185	0.0289698	BP
GO:0006109	regulation of carbohydrate metabolic process	0.0152512	2326.68	3925	1.68695	0.0257281	1.78082e-203	1.6981e-201	176	153.757	166	1.07962	0.0101195	0.943182	0.00180329	0.0289698	BP
GO:0015031	protein transport	0.0994846	15177.1	18840	1.24135	0.123495	4.02791e-202	3.81318e-200	1233	1077.18	1154	1.07132	0.0703487	0.935929	1.14096e-13	1.05732e-11	BP
GO:0048523	negative regulation of cellular process	0.399585	60959.6	66778	1.09545	0.437725	1.61426e-201	1.49591e-199	4432	3871.89	4061	1.04884	0.247562	0.916291	1.72358e-24	4.20011e-22	BP
GO:0051246	regulation of protein metabolic process	0.237426	36220.9	41250	1.13884	0.270391	1.57981e-195	1.37673e-193	2683	2343.93	2433	1.038	0.148317	0.906821	4.46374e-09	2.46987e-07	BP
GO:0097659	nucleic acid-templated transcription	0.228661	34883.9	39835	1.14193	0.261116	2.67507e-194	2.30074e-192	2601	2272.29	2412	1.06148	0.147037	0.927336	2.47343e-21	4.85789e-19	BP
GO:0007010	cytoskeleton organization	0.0895327	13658.8	17087	1.25099	0.112004	5.33271e-194	4.5567e-192	939	820.331	880	1.07274	0.0536454	0.937167	4.68605e-11	3.33318e-09	BP
GO:0006351	transcription, DNA-templated	0.228621	34877.8	39793	1.14093	0.26084	1.3719e-191	1.14987e-189	2600	2271.42	2411	1.06145	0.146976	0.927308	2.65296e-21	5.13388e-19	BP
GO:0065009	regulation of molecular function	0.299878	45748.5	51066	1.11623	0.334734	2.54614e-190	2.12055e-188	3321	2901.3	3003	1.03505	0.183065	0.904246	9.93787e-10	5.9442e-08	BP
GO:0009059	macromolecule biosynthetic process	0.312557	47682.8	53042	1.11239	0.347686	3.17482e-189	2.61109e-187	3748	3274.34	3487	1.06495	0.21257	0.930363	1.66145e-35	1.45754e-32	BP
GO:0010033	response to organic substance	0.249572	38073.9	43020	1.12991	0.281993	1.73349e-183	1.37416e-181	2753	2405.08	2494	1.03697	0.152036	0.905921	7.06407e-09	3.80968e-07	BP
GO:0009893	positive regulation of metabolic process	0.303424	46289.5	51517	1.11293	0.33769	5.91828e-183	4.63563e-181	3198	2793.84	2962	1.06019	0.180566	0.926204	1.67254e-25	4.68275e-23	BP
GO:0031325	positive regulation of cellular metabolic process	0.284642	43424.2	48497	1.11682	0.317894	1.62813e-178	1.2313e-176	2970	2594.66	2750	1.05987	0.167642	0.925926	2.70538e-23	5.93335e-21	BP
GO:0009966	regulation of signal transduction	0.2881	43951.7	49005	1.11498	0.321224	5.26293e-176	3.84749e-174	3040	2655.81	2778	1.04601	0.169349	0.913816	1.96741e-14	1.97627e-12	BP
GO:0006414	translational elongation	0.00540462	824.512	1751	2.12368	0.0114777	4.57286e-174	3.28821e-172	112	97.8457	107	1.09356	0.0065228	0.955357	0.00316497	0.0456664	BP
GO:0033036	macromolecule localization	0.18711	28545	32893	1.15232	0.215611	4.58492e-173	3.22636e-171	2192	1914.98	2031	1.06059	0.123811	0.926551	2.14516e-17	3.03529e-15	BP
GO:0007166	cell surface receptor signaling pathway	0.209598	31975.6	36504	1.14162	0.239281	4.66833e-173	3.26758e-171	2143	1872.17	1939	1.0357	0.118203	0.904806	1.11222e-06	4.27943e-05	BP
GO:0070727	cellular macromolecule localization	0.107793	16444.6	19929	1.21189	0.130633	3.90003e-172	2.71537e-170	1250	1092.03	1179	1.07964	0.0718727	0.9432	3.13164e-17	4.33781e-15	BP
GO:0048284	organelle fusion	0.0113675	1734.19	3011	1.73626	0.0197369	8.19673e-172	5.67688e-170	139	121.433	133	1.09525	0.00810778	0.956835	0.000782351	0.0143254	BP
GO:0070887	cellular response to chemical stimulus	0.232946	35537.6	40213	1.13156	0.263593	9.94671e-172	6.85282e-170	2555	2232.1	2291	1.02639	0.139661	0.896673	6.58042e-05	0.00173184	BP
GO:0034645	cellular macromolecule biosynthetic process	0.305164	46554.9	51622	1.10884	0.338378	1.24681e-171	8.54517e-170	3666	3202.7	3409	1.06441	0.207815	0.929896	4.82208e-34	3.52521e-31	BP
GO:0071840	cellular component organization or biogenesis	0.454613	69354.4	74732	1.07754	0.489863	5.57306e-168	3.68522e-166	5495	4800.55	5100	1.06238	0.3109	0.928117	5.33573e-52	7.02129e-48	BP
GO:0034613	cellular protein localization	0.107268	16364.5	19777	1.20853	0.129637	4.96856e-166	3.22075e-164	1239	1082.42	1168	1.07907	0.0712022	0.942696	7.77114e-17	1.04347e-14	BP
GO:0032268	regulation of cellular protein metabolic process	0.223773	34138.1	38661	1.13249	0.25342	2.92905e-165	1.88017e-163	2506	2189.3	2283	1.0428	0.139173	0.911014	1.90367e-10	1.24629e-08	BP
GO:0051128	regulation of cellular component organization	0.238971	36456.7	40988	1.12429	0.268673	5.78368e-159	3.47522e-157	2368	2068.74	2235	1.08037	0.136247	0.943835	2.17802e-33	1.43303e-30	BP
GO:0016043	cellular component organization	0.447056	68201.6	73405	1.0763	0.481164	8.52166e-158	5.09711e-156	5336	4661.65	4946	1.061	0.301512	0.926911	7.65109e-48	3.35602e-44	BP
GO:0009894	regulation of catabolic process	0.0505232	7707.67	10091	1.30922	0.0661458	9.18657e-157	5.3967e-155	564	492.723	537	1.08986	0.0327359	0.952128	1.50353e-10	9.94218e-09	BP
GO:0023051	regulation of signaling	0.324184	49456.6	54357	1.09909	0.356306	4.86073e-156	2.84277e-154	3376	2949.35	3091	1.04803	0.18843	0.915581	1.81751e-17	2.6282e-15	BP
GO:0033554	cellular response to stress	0.126331	19272.6	22740	1.17991	0.149059	2.86277e-150	1.60303e-148	1590	1389.06	1503	1.08203	0.091624	0.945283	3.63756e-23	7.847e-21	BP
GO:0034660	ncRNA metabolic process	0.0305195	4655.96	6499	1.39584	0.0426005	2.26078e-148	1.22932e-146	555	484.86	528	1.08897	0.0321873	0.951351	3.36124e-10	2.13344e-08	BP
GO:0010608	posttranscriptional regulation of gene expression	0.0396919	6055.27	8128	1.3423	0.0532784	6.98201e-148	3.76542e-146	557	486.607	528	1.08506	0.0321873	0.947935	2.20783e-09	1.28552e-07	BP
GO:0010646	regulation of cell communication	0.320267	48859.1	53592	1.09687	0.351292	1.22345e-146	6.49169e-145	3326	2905.67	3043	1.04726	0.185503	0.914913	1.11651e-16	1.4404e-14	BP
GO:0006796	phosphate-containing compound metabolic process	0.183617	28012	31974	1.14144	0.209587	1.71185e-146	9.01051e-145	2066	1804.9	1910	1.05823	0.116435	0.924492	3.38344e-15	3.83817e-13	BP
GO:0019216	regulation of lipid metabolic process	0.0354747	5411.92	7362	1.36033	0.0482574	4.16718e-145	2.17603e-143	364	317.998	336	1.05661	0.0204828	0.923077	0.00160494	0.0263993	BP
GO:0051056	regulation of small GTPase mediated signal transduction	0.0368068	5615.14	7592	1.35206	0.049765	2.87358e-144	1.48288e-142	313	273.444	297	1.08615	0.0181053	0.948882	5.90649e-06	0.000196271	BP
GO:0044093	positive regulation of molecular function	0.173874	26525.6	30375	1.14512	0.199106	3.99779e-144	2.04696e-142	1744	1523.6	1619	1.06262	0.0986954	0.928326	8.53615e-15	8.98617e-13	BP
GO:0031324	negative regulation of cellular metabolic process	0.229791	35056.2	39273	1.12029	0.257432	9.68947e-142	4.86655e-140	2436	2128.14	2232	1.0488	0.136064	0.916256	7.34457e-13	6.35837e-11	BP
GO:0006281	DNA repair	0.0333269	5084.25	6955	1.36795	0.0455895	1.43918e-141	7.17353e-140	497	434.19	472	1.08708	0.0287735	0.949698	6.84489e-09	3.70666e-07	BP
GO:0043933	macromolecular complex subunit organization	0.179686	27412.3	31257	1.14025	0.204887	2.18365e-140	1.08025e-138	2199	1921.1	2022	1.05252	0.123263	0.919509	2.57327e-13	2.31929e-11	BP
GO:0032869	cellular response to insulin stimulus	0.0134227	2047.73	3271	1.59738	0.0214412	1.0383e-138	5.0792e-137	148	129.296	140	1.08279	0.0085345	0.945946	0.00286214	0.042223	BP
GO:0007009	plasma membrane organization	0.0231571	3532.78	5096	1.44249	0.0334039	5.53388e-138	2.6871e-136	215	187.829	201	1.07012	0.0122531	0.934884	0.00249639	0.0377586	BP
GO:0065008	regulation of biological quality	0.329878	50325.2	54920	1.0913	0.359997	1.80302e-136	8.53451e-135	3593	3138.92	3261	1.03889	0.198793	0.907598	1.17522e-12	9.85012e-11	BP
GO:1903311	regulation of mRNA metabolic process	0.0118122	1802.04	2944	1.6337	0.0192977	5.72971e-136	2.67366e-134	144	125.802	138	1.09697	0.00841258	0.958333	0.000485703	0.00968388	BP
GO:0034470	ncRNA processing	0.0213115	3251.22	4740	1.45791	0.0310704	3.22295e-135	1.49862e-133	396	345.954	379	1.09552	0.0231041	0.957071	9.7031e-09	5.14851e-07	BP
GO:0006417	regulation of translation	0.0322723	4923.36	6710	1.36289	0.0439836	1.73131e-133	7.9381e-132	427	373.037	404	1.083	0.0246281	0.946136	3.66131e-07	1.53927e-05	BP
GO:0032868	response to insulin	0.0182149	2778.81	4155	1.49524	0.0272357	1.80761e-133	8.25913e-132	208	181.713	196	1.07862	0.0119483	0.942308	0.000820337	0.0148894	BP
GO:0032526	response to retinoic acid	0.0134092	2045.67	3236	1.58187	0.0212117	4.57314e-132	2.06089e-130	103	89.9831	99	1.10021	0.00603511	0.961165	0.00230215	0.0351527	BP
GO:0019080	viral gene expression	0.00600548	916.178	1746	1.90574	0.0114449	5.11884e-132	2.29894e-130	127	110.95	121	1.09058	0.00737625	0.952756	0.00238372	0.0363048	BP
GO:0035556	intracellular signal transduction	0.154471	23565.7	27078	1.14905	0.177494	7.36289e-132	3.29552e-130	1518	1326.16	1425	1.07453	0.0868691	0.938735	3.44995e-18	5.34092e-16	BP
GO:0071822	protein complex subunit organization	0.10783	16450.3	19480	1.18417	0.12769	1.39249e-131	6.19046e-130	1292	1128.72	1196	1.05961	0.0729091	0.925697	3.37226e-10	2.13344e-08	BP
GO:0043085	positive regulation of catalytic activity	0.142717	21772.4	25172	1.15614	0.165001	1.55297e-131	6.88066e-130	1424	1244.04	1323	1.06347	0.0806511	0.929073	1.60295e-12	1.31833e-10	BP
GO:0006793	phosphorus metabolic process	0.190454	29055.1	32842	1.13034	0.215277	9.14132e-131	3.99637e-129	2157	1884.4	1992	1.0571	0.121434	0.923505	2.79989e-15	3.20381e-13	BP
GO:0010604	positive regulation of macromolecule metabolic process	0.289745	44202.7	48530	1.0979	0.318111	1.19764e-129	5.18414e-128	3005	2625.23	2793	1.06391	0.170263	0.929451	7.27579e-27	2.1276e-24	BP
GO:0030968	endoplasmic reticulum unfolded protein response	0.00656008	1000.79	1850	1.84855	0.0121266	2.76623e-128	1.18569e-126	114	99.5929	111	1.11454	0.00676664	0.973684	0.000174463	0.0039446	BP
GO:0046777	protein autophosphorylation	0.0198642	3030.43	4431	1.46217	0.0290449	3.7412e-128	1.59322e-126	197	172.103	188	1.09237	0.0114606	0.954315	0.00010706	0.00261372	BP
GO:1903146	regulation of mitophagy	0.002886	440.28	1030	2.33942	0.00675158	5.8855e-127	2.47435e-125	47	41.0602	47	1.14466	0.00286515	1	0.00173214	0.0280016	BP
GO:0001701	in utero embryonic development	0.035951	5484.57	7306	1.3321	0.0478903	3.28677e-126	1.36437e-124	313	273.444	297	1.08615	0.0181053	0.948882	5.90649e-06	0.000196271	BP
GO:0008104	protein localization	0.1594	24317.5	27783	1.14251	0.182116	1.77589e-125	7.30281e-124	1805	1576.89	1688	1.07046	0.102902	0.93518	2.82106e-19	4.69903e-17	BP
GO:1902275	regulation of chromatin organization	0.0149155	2275.46	3487	1.53244	0.022857	7.84293e-125	3.20513e-123	157	137.159	149	1.08633	0.00908315	0.949045	0.00132555	0.022449	BP
GO:0071375	cellular response to peptide hormone stimulus	0.0242309	3696.6	5206	1.40832	0.034125	2.1103e-124	8.57083e-123	254	221.9	240	1.08157	0.0146306	0.944882	0.000121547	0.00288708	BP
GO:1901988	negative regulation of cell cycle phase transition	0.0150409	2294.6	3505	1.5275	0.022975	9.5845e-124	3.83351e-122	207	180.84	200	1.10595	0.0121922	0.966184	3.28123e-06	0.000118295	BP
GO:0007005	mitochondrion organization	0.0348787	5320.99	7076	1.32983	0.0463827	8.50066e-121	3.29971e-119	540	471.756	509	1.07895	0.031029	0.942593	5.91575e-08	2.87252e-06	BP
GO:0070972	protein localization to endoplasmic reticulum	0.00653809	997.431	1815	1.81967	0.0118972	3.42348e-120	1.3211e-118	124	108.329	119	1.0985	0.00725433	0.959677	0.00100388	0.0177078	BP
GO:0034329	cell junction assembly	0.0142294	2170.8	3332	1.53492	0.021841	4.07123e-120	1.56647e-118	135	117.939	131	1.11074	0.00798586	0.97037	8.29901e-05	0.00211641	BP
GO:0043434	response to peptide hormone	0.0336143	5128.1	6844	1.33461	0.0448619	1.62656e-119	6.22207e-118	367	320.619	344	1.07292	0.0209705	0.93733	4.15579e-05	0.00116106	BP
GO:0034248	regulation of cellular amide metabolic process	0.0354836	5413.27	7171	1.32471	0.0470054	2.23989e-119	8.5187e-118	461	402.74	435	1.0801	0.0265179	0.943601	3.69566e-07	1.54876e-05	BP
GO:0071310	cellular response to organic substance	0.198589	30296.2	33940	1.12027	0.222474	7.51839e-118	2.81865e-116	2115	1847.71	1920	1.03912	0.117045	0.907801	1.16461e-07	5.33974e-06	BP
GO:0032535	regulation of cellular component size	0.0349543	5332.52	7062	1.32433	0.0462909	2.67081e-117	9.90005e-116	323	282.18	309	1.09505	0.0188369	0.956656	2.72885e-07	1.16588e-05	BP
GO:0016050	vesicle organization	0.0267321	4078.17	5600	1.37317	0.0367076	3.6662e-116	1.34383e-114	320	279.559	302	1.08027	0.0184101	0.94375	2.23237e-05	0.000663108	BP
GO:0010605	negative regulation of macromolecule metabolic process	0.223597	34111.3	37874	1.11031	0.248261	1.11128e-115	4.06203e-114	2372	2072.23	2176	1.05008	0.132651	0.917369	3.91295e-13	3.4327e-11	BP
GO:0032879	regulation of localization	0.256753	39169.5	43103	1.10042	0.282537	1.76102e-115	6.4192e-114	2574	2248.7	2358	1.0486	0.143745	0.916084	1.74999e-13	1.61036e-11	BP
GO:0009892	negative regulation of metabolic process	0.242464	36989.6	40807	1.1032	0.267487	6.81548e-113	2.42392e-111	2580	2253.95	2362	1.04794	0.143989	0.915504	3.53809e-13	3.12468e-11	BP
GO:0051253	negative regulation of RNA metabolic process	0.13307	20300.7	23348	1.15011	0.153044	1.62706e-112	5.75551e-111	1259	1099.89	1170	1.06374	0.0713241	0.929309	2.8978e-11	2.13029e-09	BP
GO:0035967	cellular response to topologically incorrect protein	0.00815283	1243.77	2113	1.69887	0.0138506	2.581e-112	9.05691e-111	139	121.433	134	1.10349	0.00816874	0.964029	0.000225259	0.00494855	BP
GO:0044033	multi-organism metabolic process	0.00788106	1202.31	2058	1.7117	0.01349	3.13776e-112	1.09813e-110	147	128.422	139	1.08237	0.00847354	0.945578	0.00311269	0.04511	BP
GO:0010256	endomembrane system organization	0.0458213	6990.37	8900	1.27318	0.0583388	4.40921e-112	1.53901e-110	506	442.053	477	1.07906	0.0290783	0.942688	1.49327e-07	6.59394e-06	BP
GO:0022411	cellular component disassembly	0.0269011	4103.96	5600	1.36454	0.0367076	6.56144e-112	2.28418e-110	397	346.828	374	1.07835	0.0227993	0.942066	4.17491e-06	0.000145338	BP
GO:0044085	cellular component biogenesis	0.208519	31811	35384	1.11232	0.231939	1.08559e-109	3.72983e-108	2575	2249.58	2385	1.0602	0.145391	0.926214	2.97281e-20	5.43322e-18	BP
GO:0001892	embryonic placenta development	0.010896	1662.27	2636	1.58579	0.0172788	9.9064e-109	3.34252e-107	89	77.7524	86	1.10608	0.00524262	0.966292	0.00259181	0.0389779	BP
GO:0009895	negative regulation of catabolic process	0.0151989	2318.7	3446	1.48617	0.0225883	1.25673e-107	4.18667e-106	158	138.032	152	1.10119	0.00926603	0.962025	0.000123528	0.00291831	BP
GO:1902679	negative regulation of RNA biosynthetic process	0.128175	19553.9	22471	1.14918	0.147296	1.48474e-106	4.86011e-105	1210	1057.08	1121	1.06047	0.068337	0.926446	7.22635e-10	4.48545e-08	BP
GO:0050790	regulation of catalytic activity	0.216616	33046.3	36602	1.1076	0.239923	6.85683e-106	2.22788e-104	2271	1984	2069	1.04285	0.126128	0.911052	1.56366e-09	9.1858e-08	BP
GO:0043393	regulation of protein binding	0.0210642	3213.49	4510	1.40346	0.0295627	1.14068e-105	3.66998e-104	194	169.483	184	1.08566	0.0112168	0.948454	0.000400787	0.00817113	BP
GO:0034620	cellular response to unfolded protein	0.00736585	1123.71	1926	1.71396	0.0126248	1.43217e-105	4.58537e-104	121	105.708	117	1.10682	0.00713241	0.966942	0.000366782	0.00757691	BP
GO:0019538	protein metabolic process	0.339873	51850	55905	1.07821	0.366453	1.61361e-105	5.15377e-104	4232	3697.17	3828	1.03539	0.233358	0.904537	9.58857e-13	8.08821e-11	BP
GO:0045892	negative regulation of transcription, DNA-templated	0.124778	19035.7	21899	1.15042	0.143546	5.05782e-105	1.60763e-103	1150	1004.66	1067	1.06204	0.0650451	0.927826	7.0274e-10	4.38263e-08	BP
GO:0031589	cell-substrate adhesion	0.0162034	2471.94	3613	1.46161	0.023683	2.86002e-104	9.04687e-103	163	142.4	158	1.10955	0.0096318	0.969325	1.849e-05	0.000561916	BP
GO:0016197	endosomal transport	0.0195694	2985.45	4223	1.41453	0.0276815	3.30193e-103	1.03452e-101	252	220.153	235	1.06744	0.0143258	0.93254	0.00168195	0.02746	BP
GO:1903507	negative regulation of nucleic acid-templated transcription	0.127202	19405.6	22264	1.1473	0.145939	4.24871e-103	1.32172e-101	1194	1043.11	1106	1.0603	0.0674226	0.926298	1.05807e-09	6.30008e-08	BP
GO:2000113	negative regulation of cellular macromolecule biosynthetic process	0.1406	21449.5	24422	1.13858	0.160084	9.23998e-103	2.86766e-101	1351	1180.26	1265	1.0718	0.0771153	0.936343	4.29282e-15	4.78722e-13	BP
GO:0043241	protein complex disassembly	0.00970609	1480.73	2376	1.60461	0.0155745	1.07629e-102	3.33244e-101	159	138.906	151	1.08707	0.00920507	0.949685	0.00111337	0.0193283	BP
GO:0031056	regulation of histone modification	0.0129397	1974.05	2992	1.51567	0.0196123	3.58915e-102	1.10608e-100	130	113.571	124	1.09183	0.00755913	0.953846	0.00181185	0.0289698	BP
GO:0019083	viral transcription	0.00556488	848.961	1540	1.81398	0.0100946	3.0841e-101	9.35108e-100	113	98.7193	108	1.09401	0.00658376	0.955752	0.00288137	0.0423807	BP
GO:0006974	cellular response to DNA damage stimulus	0.0541997	8268.54	10217	1.23565	0.0669717	7.66942e-101	2.30942e-99	740	646.48	706	1.09207	0.0430383	0.954054	3.69297e-14	3.54714e-12	BP
GO:0044707	single-multicellular organism process	0.516002	78719.8	82859	1.05258	0.543135	3.06123e-100	9.17603e-99	5541	4840.74	4985	1.0298	0.303889	0.899657	8.64419e-13	7.38629e-11	BP
GO:0009890	negative regulation of biosynthetic process	0.155487	23720.6	26768	1.12847	0.175462	8.54441e-100	2.53806e-98	1537	1342.76	1433	1.06721	0.0873567	0.932336	5.1849e-15	5.63869e-13	BP
GO:0033365	protein localization to organelle	0.0483579	7377.34	9209	1.24828	0.0603643	6.43595e-99	1.88621e-97	590	515.437	559	1.08452	0.034077	0.947458	9.61026e-10	5.77449e-08	BP
GO:0043462	regulation of ATPase activity	0.00602015	918.417	1623	1.76717	0.0106386	2.03335e-98	5.93279e-97	74	64.648	74	1.14466	0.00451109	1	4.45534e-05	0.00121383	BP
GO:0006259	DNA metabolic process	0.0547725	8355.93	10286	1.23098	0.067424	3.67956e-98	1.06651e-96	781	682.299	725	1.06258	0.0441965	0.928297	3.39626e-07	1.43702e-05	BP
GO:0035966	response to topologically incorrect protein	0.0108752	1659.09	2578	1.55387	0.0168986	5.46676e-98	1.57757e-96	180	157.252	171	1.08743	0.0104243	0.95	0.000491888	0.00979238	BP
GO:0032880	regulation of protein localization	0.0988619	15082.1	17579	1.16556	0.115229	1.63864e-97	4.70806e-96	1008	880.611	918	1.04246	0.055962	0.910714	9.0365e-05	0.00225211	BP
GO:0006364	rRNA processing	0.0129454	1974.91	2957	1.49728	0.0193829	1.23237e-95	3.46512e-94	252	220.153	242	1.09924	0.0147525	0.960318	1.90832e-06	7.05382e-05	BP
GO:0010558	negative regulation of macromolecule biosynthetic process	0.14651	22351.2	25261	1.13019	0.165584	1.4993e-95	4.20667e-94	1435	1253.65	1342	1.07048	0.0818093	0.935192	2.03539e-15	2.37024e-13	BP
GO:0051172	negative regulation of nitrogen compound metabolic process	0.158161	24128.6	27125	1.12418	0.177802	2.2728e-95	6.34985e-94	1562	1364.6	1456	1.06698	0.0887588	0.932138	3.79855e-15	4.27223e-13	BP
GO:0010629	negative regulation of gene expression	0.152734	23300.7	26252	1.12666	0.17208	4.12299e-95	1.1398e-93	1488	1299.95	1385	1.06543	0.0844306	0.93078	8.02367e-14	7.54168e-12	BP
GO:0043087	regulation of GTPase activity	0.055144	8412.6	10309	1.22542	0.0675747	2.14148e-94	5.88304e-93	477	416.718	437	1.04867	0.0266398	0.916143	0.00191673	0.030425	BP
GO:0006986	response to unfolded protein	0.0100424	1532.04	2398	1.56524	0.0157187	5.64067e-94	1.53995e-92	160	139.78	153	1.09458	0.00932699	0.95625	0.000343975	0.00716196	BP
GO:0031327	negative regulation of cellular biosynthetic process	0.154308	23540.7	26479	1.12482	0.173568	1.42205e-93	3.86628e-92	1516	1324.41	1412	1.06613	0.0860766	0.931398	2.31122e-14	2.28672e-12	BP
GO:1903578	regulation of ATP metabolic process	0.00707903	1079.96	1810	1.67599	0.0118644	5.25605e-92	1.40578e-90	91	79.4996	88	1.10692	0.00536455	0.967033	0.00210202	0.0328119	BP
GO:0032984	macromolecular complex disassembly	0.0118195	1803.14	2723	1.51014	0.0178491	1.42793e-91	3.79598e-90	191	166.862	181	1.08473	0.0110339	0.947644	0.000518094	0.010206	BP
GO:0006412	translation	0.0219567	3349.64	4568	1.36373	0.0299429	7.32096e-91	1.93059e-89	372	324.987	349	1.07389	0.0212753	0.938172	2.86267e-05	0.000838974	BP
GO:0007015	actin filament organization	0.0190172	2901.2	4036	1.39115	0.0264557	4.51868e-90	1.17979e-88	199	173.851	191	1.09864	0.0116435	0.959799	2.73922e-05	0.000804583	BP
GO:0033043	regulation of organelle organization	0.098674	15053.4	17438	1.15841	0.114305	1.92873e-89	4.95705e-88	1086	948.754	1022	1.0772	0.0623019	0.941068	3.57559e-14	3.48527e-12	BP
GO:0016072	rRNA metabolic process	0.0133639	2038.75	2999	1.471	0.0196582	2.41312e-89	6.17788e-88	259	226.268	248	1.09604	0.0151183	0.957529	3.30234e-06	0.000118731	BP
GO:0070271	protein complex biogenesis	0.0956128	14586.4	16930	1.16067	0.110975	8.41602e-89	2.13384e-87	1106	966.226	1020	1.05565	0.06218	0.922242	6.94673e-08	3.32407e-06	BP
GO:0009967	positive regulation of signal transduction	0.148148	22601.1	25414	1.12446	0.166587	9.02376e-89	2.28353e-87	1476	1289.47	1357	1.05237	0.0827237	0.919377	3.96894e-09	2.22244e-07	BP
GO:0006461	protein complex assembly	0.0955978	14584.1	16927	1.16065	0.110955	9.22795e-89	2.33072e-87	1105	965.352	1019	1.05557	0.062119	0.922172	7.36827e-08	3.50033e-06	BP
GO:1901991	negative regulation of mitotic cell cycle phase transition	0.0147133	2244.61	3244	1.44524	0.0212642	1.23888e-88	3.11709e-87	199	173.851	192	1.1044	0.0117045	0.964824	7.46347e-06	0.000240715	BP
GO:0051247	positive regulation of protein metabolic process	0.153962	23488	26330	1.121	0.172591	6.36816e-88	1.59011e-86	1576	1376.83	1447	1.05097	0.0882102	0.918147	3.14576e-09	1.79199e-07	BP
GO:0006928	movement of cell or subcellular component	0.160408	24471.3	27358	1.11796	0.17933	7.83461e-88	1.9452e-86	1394	1217.83	1277	1.04859	0.0778469	0.916069	1.23549e-07	5.5869e-06	BP
GO:0065003	macromolecular complex assembly	0.12272	18721.8	21311	1.1383	0.139692	9.50028e-88	2.34989e-86	1507	1316.55	1383	1.05047	0.0843087	0.917717	1.01684e-08	5.35222e-07	BP
GO:0010638	positive regulation of organelle organization	0.0483894	7382.14	9066	1.2281	0.059427	2.43966e-84	5.70222e-83	539	470.882	510	1.08307	0.03109	0.946197	1.00934e-08	5.33411e-07	BP
GO:0071156	regulation of cell cycle arrest	0.00906625	1383.12	2154	1.55735	0.0141193	8.19476e-83	1.89184e-81	111	96.972	110	1.13435	0.00670568	0.990991	5.02414e-06	0.000171721	BP
GO:0072594	establishment of protein localization to organelle	0.0285455	4354.82	5651	1.29764	0.0370419	2.36643e-81	5.39685e-80	365	318.872	341	1.0694	0.0207876	0.934247	0.000104213	0.00256627	BP
GO:0019637	organophosphate metabolic process	0.0790515	12059.9	14113	1.17025	0.0925097	7.46308e-81	1.69322e-79	977	853.529	890	1.04273	0.0542551	0.910952	0.000104986	0.00257264	BP
GO:0042254	ribosome biogenesis	0.0182325	2781.49	3829	1.3766	0.0250988	1.60939e-80	3.63259e-79	323	282.18	308	1.0915	0.0187759	0.95356	8.50742e-07	3.35177e-05	BP
GO:0051345	positive regulation of hydrolase activity	0.0750546	11450.1	13446	1.17431	0.0881375	4.85529e-80	1.08658e-78	724	632.502	664	1.0498	0.0404779	0.917127	0.000101171	0.00250245	BP
GO:0009792	embryo development ending in birth or egg hatching	0.0696678	10628.3	12549	1.18071	0.0822578	3.02865e-79	6.74349e-78	560	489.228	537	1.09765	0.0327359	0.958929	2.13158e-12	1.72083e-10	BP
GO:1902582	single-organism intracellular transport	0.0497069	7583.13	9232	1.21744	0.0605151	3.27336e-79	7.26376e-78	618	539.898	581	1.07613	0.0354182	0.940129	2.40357e-08	1.24522e-06	BP
GO:0048584	positive regulation of response to stimulus	0.192153	29314.2	32244	1.09994	0.211357	3.43121e-79	7.60122e-78	2014	1759.47	1812	1.02985	0.110461	0.899702	7.53682e-05	0.00195021	BP
GO:1903320	regulation of protein modification by small protein conjugation or removal	0.0235945	3599.51	4768	1.32462	0.0312539	5.03696e-79	1.11024e-77	289	252.477	273	1.08129	0.0166423	0.944637	4.42197e-05	0.00120974	BP
GO:1903827	regulation of cellular protein localization	0.0583623	8903.58	10656	1.19682	0.0698493	1.91325e-77	4.12052e-76	598	522.426	571	1.09298	0.0348086	0.95485	6.73673e-12	5.27671e-10	BP
GO:1905477	positive regulation of protein localization to membrane	0.0116791	1781.73	2612	1.46599	0.0171215	1.09437e-76	2.33022e-75	111	96.972	108	1.11372	0.00658376	0.972973	0.000243155	0.00529748	BP
GO:0051049	regulation of transport	0.180338	27511.8	30318	1.102	0.198732	2.7059e-76	5.72459e-75	1841	1608.34	1684	1.04704	0.102658	0.91472	3.08696e-09	1.76614e-07	BP
GO:1903845	negative regulation of cellular response to transforming growth factor beta stimulus	0.00674797	1029.45	1671	1.6232	0.0109533	8.02525e-76	1.68697e-74	69	60.2799	69	1.14466	0.00420629	1	8.77921e-05	0.0022089	BP
GO:0022607	cellular component assembly	0.195727	29859.5	32729	1.0961	0.214536	4.17999e-75	8.66212e-74	2321	2027.68	2141	1.05589	0.130517	0.922447	8.79648e-16	1.07179e-13	BP
GO:0048193	Golgi vesicle transport	0.0271423	4140.75	5353	1.29276	0.0350885	5.45647e-75	1.12896e-73	328	286.548	306	1.06788	0.018654	0.932927	0.000320454	0.00674697	BP
GO:0010941	regulation of cell death	0.15227	23229.8	25821	1.11155	0.169255	2.8698e-74	5.86394e-73	1599	1396.92	1461	1.04587	0.0890636	0.913696	8.35098e-08	3.9107e-06	BP
GO:0043009	chordate embryonic development	0.069278	10568.8	12420	1.17515	0.0814122	3.02333e-74	6.16806e-73	555	484.86	532	1.09722	0.0324311	0.958559	3.45768e-12	2.72453e-10	BP
GO:1901700	response to oxygen-containing compound	0.141976	21659.4	24173	1.11605	0.158452	6.11929e-74	1.23692e-72	1426	1245.79	1294	1.0387	0.0788832	0.907433	2.04101e-05	0.000613188	BP
GO:0032270	positive regulation of cellular protein metabolic process	0.146106	22289.5	24828	1.11389	0.162746	1.07398e-73	2.16094e-72	1486	1298.2	1365	1.05145	0.0832114	0.918573	6.65458e-09	3.6185e-07	BP
GO:0023056	positive regulation of signaling	0.161985	24712	27347	1.10663	0.179258	3.42383e-73	6.83675e-72	1606	1403.04	1481	1.05557	0.0902829	0.922167	5.94632e-11	4.18436e-09	BP
GO:0090150	establishment of protein localization to membrane	0.0139659	2130.6	3009	1.41228	0.0197238	4.48448e-73	8.94111e-72	217	189.576	209	1.10246	0.0127408	0.963134	4.62971e-06	0.000159066	BP
GO:1901653	cellular response to peptide	0.0303549	4630.85	5887	1.27126	0.0385889	9.43898e-73	1.8706e-71	297	259.466	280	1.07914	0.017069	0.942761	5.74756e-05	0.00153102	BP
GO:1902531	regulation of intracellular signal transduction	0.177517	27081.5	29794	1.10016	0.195298	2.63679e-72	5.17102e-71	1778	1553.3	1626	1.0468	0.0991222	0.914511	7.15923e-09	3.84524e-07	BP
GO:0040011	locomotion	0.137545	20983.5	23436	1.11688	0.153621	2.66941e-72	5.22721e-71	1139	995.055	1046	1.0512	0.0637649	0.918349	5.04859e-07	2.03163e-05	BP
GO:0043067	regulation of programmed cell death	0.14082	21483	23947	1.11469	0.156971	1.26175e-71	2.45611e-70	1485	1297.33	1358	1.04677	0.0827847	0.914478	1.46131e-07	6.47452e-06	BP
GO:0030512	negative regulation of transforming growth factor beta receptor signaling pathway	0.00667903	1018.93	1637	1.60658	0.0107304	1.68611e-71	3.2725e-70	67	58.5327	67	1.14466	0.00408437	1	0.000115149	0.00279052	BP
GO:0033674	positive regulation of kinase activity	0.0601025	9169.05	10863	1.18475	0.0712062	7.85362e-71	1.50212e-69	538	470.009	512	1.08934	0.0312119	0.951673	5.25996e-10	3.31176e-08	BP
GO:0043551	regulation of phosphatidylinositol 3-kinase activity	0.00492664	751.594	1286	1.71103	0.00842964	1.37214e-70	2.60172e-69	43	37.5658	43	1.14466	0.00262131	1	0.00297774	0.0434413	BP
GO:0006457	protein folding	0.0142688	2176.8	3044	1.39838	0.0199532	4.43961e-70	8.32206e-69	226	197.439	213	1.07882	0.0129846	0.942478	0.000472919	0.00948649	BP
GO:1901796	regulation of signal transduction by p53 class mediator	0.0125152	1909.29	2723	1.42619	0.0178491	1.04051e-69	1.94215e-68	175	152.884	169	1.10541	0.0103024	0.965714	2.20805e-05	0.00065737	BP
GO:0016310	phosphorylation	0.120139	18328.1	20603	1.12412	0.135051	1.0798e-69	2.01262e-68	1259	1099.89	1168	1.06192	0.0712022	0.92772	1.1149e-10	7.48522e-09	BP
GO:0034976	response to endoplasmic reticulum stress	0.017289	2637.55	3578	1.35656	0.0234535	4.79808e-69	8.89267e-68	244	213.164	231	1.08367	0.0140819	0.946721	0.000108218	0.00263711	BP
GO:0032502	developmental process	0.509777	77770.1	81184	1.0439	0.532155	8.57345e-69	1.58008e-67	5444	4756	4923	1.03511	0.30011	0.904298	7.97205e-17	1.05964e-14	BP
GO:0031331	positive regulation of cellular catabolic process	0.0246748	3764.31	4870	1.29373	0.0319225	1.33098e-68	2.44613e-67	287	250.73	268	1.06888	0.0163375	0.933798	0.000625697	0.01195	BP
GO:0042981	regulation of apoptotic process	0.139306	21252.1	23641	1.11241	0.154965	4.37846e-68	7.9252e-67	1471	1285.1	1344	1.04584	0.0819312	0.913664	2.96433e-07	1.26238e-05	BP
GO:0051254	positive regulation of RNA metabolic process	0.162392	24774	27296	1.1018	0.178923	3.55444e-67	6.33778e-66	1489	1300.82	1408	1.08239	0.0858327	0.945601	6.6148e-22	1.36007e-19	BP
GO:1901987	regulation of cell cycle phase transition	0.0332659	5074.95	6328	1.24691	0.0414796	6.74342e-67	1.19591e-65	419	366.048	395	1.07909	0.0240795	0.942721	1.76829e-06	6.59176e-05	BP
GO:0031329	regulation of cellular catabolic process	0.0348649	5318.88	6594	1.23974	0.0432232	2.29254e-66	4.0439e-65	405	353.817	383	1.08248	0.023348	0.945679	8.77746e-07	3.42738e-05	BP
GO:0007093	mitotic cell cycle checkpoint	0.0107306	1637.02	2373	1.44958	0.0155548	4.36172e-66	7.68351e-65	149	130.17	147	1.12929	0.00896123	0.986577	4.27604e-07	1.76945e-05	BP
GO:0048870	cell motility	0.106994	16322.6	18427	1.12892	0.120788	5.77283e-66	1.01557e-64	905	790.628	824	1.04221	0.0502317	0.910497	0.000224455	0.0049474	BP
GO:0000956	nuclear-transcribed mRNA catabolic process	0.0109133	1664.9	2405	1.44453	0.0157646	8.10087e-66	1.42132e-64	198	172.977	187	1.08107	0.0113997	0.944444	0.000746675	0.0138583	BP
GO:0051248	negative regulation of protein metabolic process	0.100849	15385.2	17426	1.13265	0.114226	2.63022e-65	4.59032e-64	1094	955.742	996	1.04212	0.0607169	0.91042	5.17968e-05	0.00139671	BP
GO:0043043	peptide biosynthetic process	0.0245343	3742.88	4813	1.28591	0.0315489	7.11245e-65	1.23148e-63	392	342.46	367	1.07166	0.0223726	0.936225	3.20906e-05	0.00092	BP
GO:0044773	mitotic DNA damage checkpoint	0.00711204	1084.99	1687	1.55485	0.0110582	9.60801e-65	1.65487e-63	100	87.3622	100	1.14466	0.00609607	1	1.30536e-06	4.97891e-05	BP
GO:0006888	ER to Golgi vesicle-mediated transport	0.0125899	1920.67	2704	1.40784	0.0177245	1.09799e-64	1.88376e-63	175	152.884	167	1.09233	0.0101804	0.954286	0.000264954	0.00570627	BP
GO:0045934	negative regulation of nucleobase-containing compound metabolic process	0.148143	22600.3	24981	1.10534	0.163749	1.67515e-64	2.86649e-63	1419	1239.67	1318	1.06319	0.0803463	0.928823	2.24575e-12	1.79102e-10	BP
GO:0006644	phospholipid metabolic process	0.0356185	5433.85	6701	1.2332	0.0439246	2.17626e-64	3.70951e-63	414	361.68	381	1.05342	0.023226	0.92029	0.00151473	0.0251354	BP
GO:0043549	regulation of kinase activity	0.0911772	13909.7	15845	1.13913	0.103863	3.72073e-64	6.30941e-63	831	725.98	783	1.07854	0.0477323	0.942238	1.81704e-11	1.37416e-09	BP
GO:0007266	Rho protein signal transduction	0.00577674	881.282	1424	1.61583	0.00933422	9.20245e-64	1.5525e-62	61	53.2909	61	1.14466	0.0037186	1	0.000259776	0.00560393	BP
GO:0045935	positive regulation of nucleobase-containing compound metabolic process	0.184541	28153.1	30729	1.0915	0.201426	1.10632e-63	1.86402e-62	1753	1531.46	1652	1.07871	0.100707	0.942384	1.91967e-23	4.28151e-21	BP
GO:0044774	mitotic DNA integrity checkpoint	0.00757466	1155.57	1765	1.52739	0.0115695	8.05802e-63	1.34392e-61	107	93.4775	107	1.14466	0.0065228	1	5.0416e-07	2.03163e-05	BP
GO:0051173	positive regulation of nitrogen compound metabolic process	0.193833	29570.5	32172	1.08797	0.210885	1.14868e-62	1.90852e-61	1867	1631.05	1753	1.07477	0.106864	0.93894	1.78523e-22	3.72886e-20	BP
GO:0007517	muscle organ development	0.0369197	5632.36	6900	1.22506	0.045229	1.82836e-62	3.02634e-61	282	246.361	261	1.05942	0.0159108	0.925532	0.00343329	0.0490007	BP
GO:1903829	positive regulation of cellular protein localization	0.0382652	5837.62	7119	1.2195	0.0466645	8.56485e-62	1.40355e-60	398	347.702	378	1.08714	0.0230432	0.949749	2.21604e-07	9.56094e-06	BP
GO:0044767	single-organism developmental process	0.505642	77139.2	80367	1.04184	0.5268	1.0875e-61	1.7777e-60	5357	4679.99	4843	1.03483	0.295233	0.904051	2.96759e-16	3.75486e-14	BP
GO:0051348	negative regulation of transferase activity	0.0347366	5299.32	6517	1.22978	0.0427185	4.4433e-61	7.1918e-60	360	314.504	338	1.07471	0.0206047	0.938889	3.11777e-05	0.000897739	BP
GO:0006402	mRNA catabolic process	0.0120686	1841.16	2582	1.40238	0.0169248	1.51133e-60	2.42828e-59	213	186.082	202	1.08555	0.0123141	0.948357	0.000212115	0.00472288	BP
GO:0009891	positive regulation of biosynthetic process	0.194553	29680.4	32238	1.08617	0.211318	1.66993e-60	2.67983e-59	1844	1610.96	1725	1.07079	0.105157	0.935466	7.10977e-20	1.24743e-17	BP
GO:0010647	positive regulation of cell communication	0.161278	24604.1	26985	1.09677	0.176885	1.71124e-60	2.73944e-59	1599	1396.92	1474	1.05518	0.0898561	0.921826	9.05006e-11	6.20259e-09	BP
GO:1901990	regulation of mitotic cell cycle phase transition	0.0306585	4677.17	5811	1.24242	0.0380907	1.42989e-59	2.2534e-58	393	343.333	370	1.07767	0.0225555	0.941476	5.71874e-06	0.000191483	BP
GO:0055085	transmembrane transport	0.105896	16155.1	18131	1.12231	0.118847	5.09467e-59	7.96208e-58	1197	1045.73	1088	1.04043	0.0663253	0.908939	4.75056e-05	0.00128892	BP
GO:0010506	regulation of autophagy	0.0237328	3620.61	4619	1.27575	0.0302772	1.08028e-58	1.68428e-57	294	256.845	280	1.09015	0.017069	0.952381	3.90471e-06	0.000136654	BP
GO:1902807	negative regulation of cell cycle G1/S phase transition	0.00795843	1214.12	1813	1.49327	0.0118841	2.06727e-58	3.20414e-57	101	88.2358	97	1.09933	0.00591319	0.960396	0.00280622	0.0415378	BP
GO:1901652	response to peptide	0.0425415	6490.01	7794	1.20092	0.0510891	2.90015e-58	4.47924e-57	435	380.026	407	1.07098	0.024811	0.935632	1.44966e-05	0.000445775	BP
GO:0009653	anatomical structure morphogenesis	0.246319	37577.7	40299	1.07242	0.264157	3.29195e-58	5.0784e-57	1978	1728.02	1874	1.08448	0.11424	0.947422	9.23241e-31	3.79654e-28	BP
GO:0010564	regulation of cell cycle process	0.060996	9305.37	10840	1.16492	0.0710554	4.71422e-58	7.25548e-57	689	601.926	644	1.0699	0.0392587	0.934688	7.49397e-08	3.54724e-06	BP
GO:0018105	peptidyl-serine phosphorylation	0.0178618	2724.94	3594	1.31893	0.0235584	4.91642e-58	7.55785e-57	165	144.148	161	1.11691	0.00981468	0.975758	3.02459e-06	0.000109643	BP
GO:0045859	regulation of protein kinase activity	0.0835239	12742.1	14503	1.13819	0.0950661	1.0513e-57	1.60861e-56	772	674.436	726	1.07645	0.0442575	0.940415	3.35621e-10	2.13344e-08	BP
GO:0016477	cell migration	0.0992603	15142.9	17036	1.12502	0.11167	2.24382e-57	3.42534e-56	806	704.139	737	1.04667	0.0449281	0.914392	0.000120807	0.00287467	BP
GO:0060627	regulation of vesicle-mediated transport	0.0449146	6852.03	8178	1.19351	0.0536062	2.29362e-57	3.49731e-56	469	409.729	442	1.07876	0.0269447	0.942431	4.78221e-07	1.95432e-05	BP
GO:0010628	positive regulation of gene expression	0.188709	28788.9	31243	1.08524	0.204796	3.90372e-57	5.91809e-56	1800	1572.52	1688	1.07344	0.102902	0.937778	6.88321e-21	1.29394e-18	BP
GO:0051130	positive regulation of cellular component organization	0.133633	20386.7	22527	1.10499	0.147663	4.78952e-57	7.24429e-56	1215	1061.45	1146	1.07965	0.069861	0.94321	8.97457e-17	1.18096e-14	BP
GO:0006469	negative regulation of protein kinase activity	0.0272962	4164.23	5213	1.25185	0.0341708	5.62582e-57	8.4897e-56	247	215.785	231	1.07051	0.0140819	0.935223	0.00113693	0.0196337	BP
GO:0042176	regulation of protein catabolic process	0.0367001	5598.86	6796	1.21382	0.0445473	2.04012e-56	3.04722e-55	391	341.586	372	1.08904	0.0226774	0.951407	1.44436e-07	6.42105e-06	BP
GO:0016055	Wnt signaling pathway	0.0389803	5946.72	7177	1.20688	0.0470447	2.36096e-56	3.51845e-55	345	301.4	335	1.11148	0.0204218	0.971015	1.25377e-10	8.33249e-09	BP
GO:0006283	transcription-coupled nucleotide-excision repair	0.00398803	608.402	1036	1.70282	0.0067909	2.66984e-56	3.96528e-55	73	63.7744	72	1.12898	0.00438917	0.986301	0.000592259	0.0114949	BP
GO:0061061	muscle structure development	0.0591506	9023.84	10498	1.16336	0.0688136	2.96988e-55	4.33266e-54	451	394.003	423	1.07359	0.0257864	0.937916	4.47149e-06	0.000154843	BP
GO:0048856	anatomical structure development	0.488717	74557.2	77600	1.04081	0.508662	5.0203e-55	7.28359e-54	5084	4441.49	4594	1.03434	0.280054	0.903619	7.11166e-15	7.60832e-13	BP
GO:0009719	response to endogenous stimulus	0.155249	23684.3	25907	1.09385	0.169819	1.2927e-54	1.86724e-53	1444	1261.51	1331	1.05509	0.0811387	0.921745	8.7517e-10	5.33165e-08	BP
GO:0060341	regulation of cellular localization	0.0884827	13498.7	15251	1.12982	0.0999692	1.68369e-54	2.42669e-53	884	772.282	828	1.07215	0.0504755	0.936652	2.57255e-10	1.65942e-08	BP
GO:0007346	regulation of mitotic cell cycle	0.0568741	8676.54	10113	1.16556	0.06629	2.01052e-54	2.89141e-53	641	559.992	608	1.08573	0.0370641	0.948518	8.95506e-11	6.16961e-09	BP
GO:0031328	positive regulation of cellular biosynthetic process	0.191005	29139.2	31536	1.08225	0.206716	3.73807e-54	5.32928e-53	1814	1584.75	1698	1.07146	0.103511	0.936053	6.32181e-20	1.13957e-17	BP
GO:0031400	negative regulation of protein modification process	0.062641	9556.32	11051	1.15641	0.0724385	5.28703e-54	7.52944e-53	612	534.657	572	1.06984	0.0348695	0.93464	4.17229e-07	1.73196e-05	BP
GO:0022613	ribonucleoprotein complex biogenesis	0.0283279	4321.62	5358	1.23981	0.0351213	5.73993e-54	8.14798e-53	454	396.624	430	1.08415	0.0262131	0.947137	1.00182e-07	4.6094e-06	BP
GO:0072657	protein localization to membrane	0.0349842	5337.09	6480	1.21415	0.0424759	6.24798e-54	8.85961e-53	398	347.702	378	1.08714	0.0230432	0.949749	2.21604e-07	9.56094e-06	BP
GO:0033673	negative regulation of kinase activity	0.0291567	4448.06	5497	1.23582	0.0360324	7.90531e-54	1.11736e-52	264	230.636	248	1.07529	0.0151183	0.939394	0.000320138	0.00674697	BP
GO:0009725	response to hormone	0.0795174	12130.9	13787	1.13652	0.0903728	1.50264e-53	2.1013e-52	780	681.425	715	1.04927	0.0435869	0.916667	6.56155e-05	0.00173033	BP
GO:0006357	regulation of transcription from RNA polymerase II promoter	0.208314	31779.7	34237	1.07732	0.224421	1.83575e-53	2.55356e-52	1970	1721.04	1849	1.07435	0.112716	0.938579	1.83192e-23	4.15624e-21	BP
GO:0050730	regulation of peptidyl-tyrosine phosphorylation	0.0260527	3974.52	4961	1.2482	0.032519	6.00272e-53	8.22811e-52	229	200.059	218	1.08968	0.0132894	0.951965	5.22956e-05	0.00140728	BP
GO:0070925	organelle assembly	0.0499859	7625.7	8959	1.17484	0.0587256	7.3346e-53	1.00224e-51	665	580.959	608	1.04655	0.0370641	0.914286	0.000485	0.00968388	BP
GO:0090305	nucleic acid phosphodiester bond hydrolysis	0.0168343	2568.2	3365	1.31026	0.0220573	4.78357e-52	6.42317e-51	277	241.993	261	1.07854	0.0159108	0.942238	0.000116218	0.00280608	BP
GO:0051338	regulation of transferase activity	0.104188	15894.6	17729	1.11541	0.116212	5.91764e-52	7.91365e-51	995	869.254	937	1.07794	0.0571202	0.941708	2.59623e-13	2.32407e-11	BP
GO:0090407	organophosphate biosynthetic process	0.0417632	6371.27	7580	1.18972	0.0496863	2.2828e-51	3.01297e-50	501	437.685	459	1.0487	0.027981	0.916168	0.00148019	0.0246868	BP
GO:0043604	amide biosynthetic process	0.0312781	4771.7	5828	1.22137	0.0382021	2.59146e-51	3.41351e-50	462	403.613	431	1.06785	0.0262741	0.9329	2.02562e-05	0.000609958	BP
GO:1901699	cellular response to nitrogen compound	0.0627588	9574.29	11028	1.15183	0.0722877	3.57219e-51	4.69126e-50	573	500.585	538	1.07474	0.0327969	0.938918	1.41003e-07	6.31108e-06	BP
GO:0006396	RNA processing	0.0606209	9248.14	10674	1.15418	0.0699673	7.94115e-51	1.03463e-49	893	780.144	836	1.0716	0.0509632	0.93617	2.9167e-10	1.87224e-08	BP
GO:1902580	single-organism cellular localization	0.0788892	12035.1	13637	1.1331	0.0893895	1.24184e-50	1.6084e-49	880	768.787	827	1.07572	0.0504145	0.939773	2.95711e-11	2.16054e-09	BP
GO:0031571	mitotic G1 DNA damage checkpoint	0.00532601	812.52	1272	1.5655	0.00833787	1.37169e-50	1.77484e-49	71	62.0272	71	1.14466	0.00432821	1	6.69323e-05	0.00175801	BP
GO:1901564	organonitrogen compound metabolic process	0.144825	22094	24170	1.09396	0.158433	1.39191e-50	1.79922e-49	1837	1604.84	1663	1.03624	0.101378	0.90528	5.24849e-06	0.000178924	BP
GO:0003012	muscle system process	0.0348198	5312.01	6407	1.20613	0.0419974	5.3632e-50	6.82537e-49	295	257.719	275	1.06706	0.0167642	0.932203	0.000743427	0.0138174	BP
GO:0042326	negative regulation of phosphorylation	0.0527468	8046.9	9370	1.16442	0.0614197	9.33666e-50	1.18477e-48	447	390.509	418	1.0704	0.0254816	0.935123	1.31532e-05	0.000409507	BP
GO:0044711	single-organism biosynthetic process	0.10194	15551.7	17314	1.11332	0.113492	4.9386e-49	6.19514e-48	1170	1022.14	1068	1.04487	0.0651061	0.912821	8.26584e-06	0.000265942	BP
GO:0032870	cellular response to hormone stimulus	0.0589898	8999.3	10371	1.15242	0.0679812	2.22917e-48	2.74917e-47	548	478.745	503	1.05066	0.0306632	0.917883	0.00056178	0.0109843	BP
GO:0010557	positive regulation of macromolecule biosynthetic process	0.179594	27398.4	29603	1.08047	0.194046	2.77259e-48	3.41615e-47	1677	1465.06	1577	1.0764	0.0961351	0.94037	4.26022e-21	8.12467e-19	BP
GO:0044783	G1 DNA damage checkpoint	0.00545781	832.628	1285	1.54331	0.00842308	3.2065e-48	3.93604e-47	72	62.9008	72	1.14466	0.00438917	1	5.84414e-05	0.0015536	BP
GO:0006401	RNA catabolic process	0.0140892	2149.41	2851	1.32641	0.0186881	5.1089e-48	6.25959e-47	241	210.543	228	1.08292	0.013899	0.946058	0.000139074	0.00322196	BP
GO:0060491	regulation of cell projection assembly	0.0185403	2828.45	3620	1.27985	0.0237288	2.59091e-47	3.11928e-46	154	134.538	147	1.09263	0.00896123	0.954546	0.000601225	0.0115666	BP
GO:0010563	negative regulation of phosphorus metabolic process	0.0673927	10281.2	11717	1.13965	0.0768041	4.60644e-47	5.52059e-46	577	504.08	535	1.06134	0.032614	0.92721	1.7992e-05	0.000548048	BP
GO:1902680	positive regulation of RNA biosynthetic process	0.158461	24174.3	26243	1.08558	0.172021	6.16868e-47	7.37942e-46	1435	1253.65	1354	1.08005	0.0825408	0.943554	6.68706e-20	1.18912e-17	BP
GO:0031123	RNA 3'-end processing	0.00520527	794.101	1229	1.54766	0.008056	9.91371e-47	1.17952e-45	107	93.4775	104	1.11257	0.00633992	0.971963	0.000377371	0.00776735	BP
GO:0006366	transcription from RNA polymerase II promoter	0.0875097	13350.2	14954	1.12013	0.0980224	1.51633e-46	1.79922e-45	824	719.865	772	1.07242	0.0470617	0.936893	9.16481e-10	5.55759e-08	BP
GO:0045936	negative regulation of phosphate metabolic process	0.0673828	10279.7	11701	1.13826	0.0766992	3.50074e-46	4.11673e-45	576	503.206	534	1.0612	0.032553	0.927083	1.91706e-05	0.000578591	BP
GO:0006811	ion transport	0.118346	18054.4	19871	1.10062	0.130253	4.91502e-46	5.76956e-45	1295	1131.34	1163	1.02798	0.0708973	0.898069	0.00284376	0.0420461	BP
GO:0044267	cellular protein metabolic process	0.305267	46570.6	49127	1.05489	0.322024	1.08473e-45	1.26768e-44	3731	3259.48	3401	1.04342	0.207327	0.911552	4.11227e-16	5.15366e-14	BP
GO:0032269	negative regulation of cellular protein metabolic process	0.0953026	14539.1	16182	1.113	0.106072	2.13614e-45	2.48536e-44	1038	906.82	941	1.03769	0.0573641	0.906551	0.000401136	0.00817113	BP
GO:1901698	response to nitrogen compound	0.0924358	14101.7	15718	1.11461	0.10303	3.8476e-45	4.46871e-44	914	798.49	836	1.04698	0.0509632	0.914661	3.79355e-05	0.0010688	BP
GO:0008064	regulation of actin polymerization or depolymerization	0.0141712	2161.92	2839	1.31319	0.0186094	9.01181e-45	1.04115e-43	160	139.78	152	1.08743	0.00926603	0.95	0.00101993	0.017895	BP
GO:0050731	positive regulation of peptidyl-tyrosine phosphorylation	0.0196639	2999.87	3786	1.26205	0.024817	2.09311e-44	2.40763e-43	170	148.516	163	1.09753	0.0099366	0.958824	0.000132915	0.00310111	BP
GO:0007265	Ras protein signal transduction	0.0151802	2315.84	3011	1.30018	0.0197369	2.74295e-44	3.12777e-43	155	135.411	152	1.12251	0.00926603	0.980645	1.59074e-06	5.96369e-05	BP
GO:0031396	regulation of protein ubiquitination	0.0206911	3156.58	3957	1.25357	0.0259378	6.29389e-44	7.10303e-43	263	229.763	247	1.07502	0.0150573	0.939164	0.000345561	0.00718363	BP
GO:0031570	DNA integrity checkpoint	0.0103611	1580.66	2159	1.36588	0.0141521	6.78725e-44	7.64966e-43	152	132.791	151	1.13713	0.00920507	0.993421	2.55805e-08	1.3114e-06	BP
GO:0042590	antigen processing and presentation of exogenous peptide antigen via MHC class I	0.00351915	536.871	887	1.65217	0.00581422	9.97039e-44	1.1147e-42	74	64.648	72	1.11372	0.00438917	0.972973	0.00306322	0.0445895	BP
GO:0031399	regulation of protein modification process	0.172946	26384.2	28443	1.07803	0.186442	1.33638e-43	1.48903e-42	1722	1504.38	1591	1.05758	0.0969885	0.923926	1.7643e-12	1.43311e-10	BP
GO:0016071	mRNA metabolic process	0.0463261	7067.36	8225	1.1638	0.0539143	2.41711e-43	2.6706e-42	659	575.717	614	1.0665	0.0374299	0.931715	6.12329e-07	2.43433e-05	BP
GO:0045860	positive regulation of protein kinase activity	0.056777	8661.72	9929	1.14631	0.0650839	4.19256e-43	4.60901e-42	505	441.179	480	1.08799	0.0292612	0.950495	3.39956e-09	1.92822e-07	BP
GO:0051347	positive regulation of transferase activity	0.0724866	11058.3	12473	1.12793	0.0817596	4.77096e-43	5.23176e-42	676	590.568	642	1.08709	0.0391368	0.949704	1.18465e-11	9.11629e-10	BP
GO:1903844	regulation of cellular response to transforming growth factor beta stimulus	0.0113931	1738.09	2336	1.344	0.0153123	5.19071e-43	5.68258e-42	102	89.1094	100	1.12222	0.00609607	0.980392	0.000124267	0.00293051	BP
GO:0030832	regulation of actin filament length	0.014313	2183.55	2843	1.30201	0.0186357	2.65528e-42	2.87106e-41	161	140.653	153	1.08778	0.00932699	0.950311	0.000934059	0.0165874	BP
GO:0090066	regulation of anatomical structure size	0.0503625	7683.15	8869	1.15434	0.0581356	3.39929e-42	3.6605e-41	435	380.026	413	1.08677	0.0251768	0.949425	6.91479e-08	3.32087e-06	BP
GO:0009896	positive regulation of catabolic process	0.0319495	4874.12	5834	1.19693	0.0382414	3.51055e-42	3.77413e-41	348	304.021	327	1.07559	0.0199342	0.939655	3.38495e-05	0.000966217	BP
GO:0006468	protein phosphorylation	0.100693	15361.3	16970	1.10472	0.111237	1.0186e-41	1.08621e-40	952	831.688	891	1.07132	0.054316	0.935924	8.74872e-11	6.05918e-09	BP
GO:0010948	negative regulation of cell cycle process	0.0241787	3688.63	4525	1.22674	0.029661	1.25579e-41	1.33589e-40	299	261.213	288	1.10255	0.0175567	0.963211	6.62387e-08	3.20454e-06	BP
GO:0018209	peptidyl-serine modification	0.0210197	3206.7	3983	1.24209	0.0261083	5.79929e-41	6.05658e-40	184	160.746	176	1.09489	0.0107291	0.956522	0.000114839	0.00278813	BP
GO:0017015	regulation of transforming growth factor beta receptor signaling pathway	0.0113241	1727.58	2302	1.3325	0.0150894	3.35964e-40	3.42975e-39	100	87.3622	98	1.12177	0.00597415	0.98	0.000157101	0.00358284	BP
GO:0051493	regulation of cytoskeleton organization	0.0444574	6782.29	7871	1.16052	0.0515938	4.61601e-40	4.68973e-39	450	393.13	426	1.08361	0.0259693	0.946667	1.40207e-07	6.31108e-06	BP
GO:0045893	positive regulation of transcription, DNA-templated	0.157536	24033.2	25921	1.07855	0.16991	1.13914e-39	1.14427e-38	1414	1235.3	1334	1.0799	0.0813216	0.943423	1.53245e-19	2.65335e-17	BP
GO:0006289	nucleotide-excision repair	0.00730839	1114.95	1579	1.41621	0.0103502	1.33585e-39	1.33575e-38	114	99.5929	112	1.12458	0.0068276	0.982456	3.00148e-05	0.000868053	BP
GO:0006612	protein targeting to membrane	0.0075403	1150.33	1621	1.40917	0.0106255	1.43005e-39	1.42777e-38	134	117.065	129	1.10195	0.00786394	0.962687	0.000373135	0.00769605	BP
GO:0009790	embryo development	0.115758	17659.7	19318	1.0939	0.126628	1.77826e-39	1.76605e-38	905	790.628	868	1.09786	0.0529139	0.959116	1.81391e-19	3.06015e-17	BP
GO:0050793	regulation of developmental process	0.271635	41439.9	43727	1.05519	0.286627	1.91944e-39	1.90482e-38	2362	2063.49	2191	1.06179	0.133565	0.927604	1.69003e-19	2.88819e-17	BP
GO:1902533	positive regulation of intracellular signal transduction	0.0977247	14908.6	16449	1.10332	0.107822	2.0531e-39	2.0344e-38	949	829.067	856	1.03249	0.0521824	0.902002	0.00320584	0.0461045	BP
GO:0000077	DNA damage checkpoint	0.00983522	1500.43	2031	1.35361	0.0133131	3.02274e-39	2.9862e-38	143	124.928	142	1.13665	0.00865643	0.993007	8.22056e-08	3.86337e-06	BP
GO:0048869	cellular developmental process	0.368537	56222.9	58679	1.04368	0.384637	6.55993e-39	6.43715e-38	3543	3095.24	3184	1.02868	0.194099	0.898673	2.00958e-07	8.75629e-06	BP
GO:0007160	cell-matrix adhesion	0.0110168	1680.69	2237	1.331	0.0146634	7.86624e-39	7.70178e-38	119	103.961	114	1.09657	0.00694952	0.957983	0.00162892	0.0267269	BP
GO:0042177	negative regulation of protein catabolic process	0.0105735	1613.06	2156	1.33659	0.0141324	1.76992e-38	1.72394e-37	105	91.7303	101	1.10105	0.00615703	0.961905	0.00188611	0.0300113	BP
GO:0009057	macromolecule catabolic process	0.0730133	11138.7	12473	1.11979	0.0817596	2.31621e-38	2.2527e-37	998	871.875	908	1.04143	0.0553524	0.90982	0.000142515	0.00328433	BP
GO:0009887	animal organ morphogenesis	0.119305	18200.8	19844	1.09028	0.130076	6.87778e-38	6.62068e-37	858	749.568	814	1.08596	0.049622	0.948718	4.13972e-14	3.94743e-12	BP
GO:0050684	regulation of mRNA processing	0.00931522	1421.1	1926	1.35529	0.0126248	1.42028e-37	1.36022e-36	114	99.5929	109	1.09445	0.00664472	0.95614	0.00262228	0.0393014	BP
GO:0046782	regulation of viral transcription	0.00408497	623.191	967	1.55169	0.00633861	1.55318e-37	1.48318e-36	65	56.7854	64	1.12705	0.00390149	0.984615	0.00157668	0.0259669	BP
GO:0048513	animal organ development	0.308522	47067.2	49358	1.04867	0.323538	6.34342e-37	5.98803e-36	2936	2564.95	2621	1.02185	0.159778	0.892711	0.00031726	0.00672274	BP
GO:0090068	positive regulation of cell cycle process	0.0238769	3642.59	4418	1.21287	0.0289597	1.28397e-36	1.20341e-35	259	226.268	243	1.07395	0.0148135	0.938224	0.000468046	0.00940308	BP
GO:0030154	cell differentiation	0.363977	55527.2	57899	1.04272	0.379524	1.33493e-36	1.24939e-35	3468	3029.72	3115	1.02815	0.189893	0.898212	4.62816e-07	1.89726e-05	BP
GO:0001503	ossification	0.0309504	4721.7	5593	1.18453	0.0366617	2.91638e-36	2.71982e-35	249	217.532	238	1.09409	0.0145087	0.955823	8.44412e-06	0.000271015	BP
GO:0007169	transmembrane receptor protein tyrosine kinase signaling pathway	0.060841	9281.72	10473	1.12835	0.0686497	3.14946e-36	2.93303e-35	513	448.168	482	1.07549	0.0293831	0.939571	4.87422e-07	1.97963e-05	BP
GO:0000122	negative regulation of transcription from RNA polymerase II promoter	0.0983928	15010.5	16486	1.0983	0.108064	3.61331e-36	3.35788e-35	796	695.403	752	1.08139	0.0458425	0.944724	8.08792e-12	6.29757e-10	BP
GO:0051239	regulation of multicellular organismal process	0.303348	46277.9	48533	1.04873	0.31813	3.67716e-36	3.41239e-35	2776	2425.18	2557	1.05436	0.155877	0.92111	5.69338e-18	8.51355e-16	BP
GO:0000075	cell cycle checkpoint	0.0145192	2215	2819	1.27269	0.0184783	1.30858e-35	1.19663e-34	200	174.724	196	1.12177	0.0119483	0.98	5.39587e-08	2.62979e-06	BP
GO:0010821	regulation of mitochondrion organization	0.0187571	2861.52	3543	1.23815	0.0232241	1.33384e-35	1.21889e-34	238	207.922	225	1.08214	0.0137162	0.945378	0.000178377	0.00401241	BP
GO:0071496	cellular response to external stimulus	0.0268696	4099.15	4903	1.1961	0.0321388	2.49711e-35	2.26617e-34	281	245.488	262	1.06726	0.0159717	0.932384	0.000952979	0.0168779	BP
GO:0001501	skeletal system development	0.0625803	9547.06	10720	1.12286	0.0702688	2.2551e-34	2.00235e-33	463	404.487	439	1.08533	0.0267618	0.948164	4.66901e-08	2.30774e-06	BP
GO:0045787	positive regulation of cell cycle	0.0348626	5318.53	6213	1.16818	0.0407258	2.39938e-34	2.12759e-33	358	312.757	338	1.08071	0.0206047	0.944134	6.40202e-06	0.000211138	BP
GO:1901701	cellular response to oxygen-containing compound	0.0947631	14456.8	15868	1.09762	0.104014	2.51996e-34	2.23301e-33	891	778.397	816	1.04831	0.049744	0.915825	2.88304e-05	0.000841195	BP
GO:0042325	regulation of phosphorylation	0.151501	23112.5	24824	1.07405	0.162719	5.35563e-34	4.68582e-33	1466	1280.73	1351	1.05487	0.082358	0.921555	7.53928e-10	4.61439e-08	BP
GO:0030522	intracellular receptor signaling pathway	0.0204709	3122.98	3815	1.22159	0.025007	5.87581e-34	5.13412e-33	177	154.631	167	1.07999	0.0101804	0.943503	0.00166273	0.0271799	BP
GO:0048731	system development	0.42623	65024.3	67359	1.03591	0.441533	7.87928e-34	6.86191e-33	4138	3615.05	3761	1.04037	0.229273	0.908893	8.6407e-16	1.06264e-13	BP
GO:0060070	canonical Wnt signaling pathway	0.0137043	2090.69	2662	1.27326	0.0174492	8.01768e-34	6.97782e-33	94	82.1205	92	1.12031	0.00560839	0.978723	0.00031602	0.00670728	BP
GO:0048705	skeletal system morphogenesis	0.0285771	4359.64	5163	1.18427	0.0338431	1.82777e-33	1.58443e-32	208	181.713	198	1.08963	0.0120702	0.951923	0.000117484	0.00281929	BP
GO:0070849	response to epidermal growth factor	0.00470227	717.365	1061	1.47903	0.00695478	1.99771e-33	1.72946e-32	42	36.6921	42	1.14466	0.00256035	1	0.0034096	0.0487685	BP
GO:1903322	positive regulation of protein modification by small protein conjugation or removal	0.016754	2555.93	3180	1.24416	0.0208447	2.01761e-33	1.7444e-32	199	173.851	188	1.08139	0.0114606	0.944724	0.000687805	0.0129668	BP
GO:0051098	regulation of binding	0.0379801	5794.13	6711	1.15824	0.0439901	2.15019e-33	1.85658e-32	339	296.158	321	1.08388	0.0195684	0.946903	4.66807e-06	0.000159966	BP
GO:0045995	regulation of embryonic development	0.0181281	2765.56	3413	1.23411	0.022372	2.15507e-33	1.85957e-32	119	103.961	116	1.1158	0.00707145	0.97479	9.99042e-05	0.00248045	BP
GO:0048732	gland development	0.0556439	8488.86	9579	1.12842	0.0627897	3.70372e-33	3.17713e-32	396	345.954	373	1.07818	0.0227384	0.941919	4.51762e-06	0.00015603	BP
GO:1903706	regulation of hemopoiesis	0.0413497	6308.19	7254	1.14993	0.0475494	7.13481e-33	6.07682e-32	441	385.267	405	1.05122	0.0246891	0.918367	0.00169624	0.027659	BP
GO:0038095	Fc-epsilon receptor signaling pathway	0.0114249	1742.95	2256	1.29436	0.0147879	1.60022e-32	1.35069e-31	123	107.456	117	1.08882	0.00713241	0.951219	0.00342024	0.0488674	BP
GO:0051726	regulation of cell cycle	0.104482	15939.4	17369	1.08969	0.113852	1.72529e-32	1.45532e-31	1142	997.676	1075	1.0775	0.0655328	0.941331	5.68004e-15	6.12653e-13	BP
GO:2001233	regulation of apoptotic signaling pathway	0.0327084	4989.9	5826	1.16756	0.038189	4.67507e-32	3.90846e-31	377	329.356	349	1.05964	0.0212753	0.925729	0.000726689	0.0135255	BP
GO:0032271	regulation of protein polymerization	0.0152419	2325.26	2906	1.24975	0.0190486	8.26012e-32	6.86639e-31	182	158.999	173	1.08806	0.0105462	0.95055	0.00041263	0.00839227	BP
GO:0032147	activation of protein kinase activity	0.0359958	5491.42	6361	1.15835	0.0416959	9.94573e-32	8.25194e-31	315	275.191	294	1.06835	0.0179225	0.933333	0.000382214	0.0078342	BP
GO:0007275	multicellular organism development	0.46771	71352.5	73620	1.03178	0.482574	1.5218e-31	1.25708e-30	4728	4130.48	4280	1.0362	0.260912	0.905245	4.8573e-15	5.32643e-13	BP
GO:0006605	protein targeting	0.0314462	4797.34	5605	1.16836	0.0367404	4.00474e-31	3.27319e-30	392	342.46	367	1.07166	0.0223726	0.936225	3.20906e-05	0.00092	BP
GO:0045930	negative regulation of mitotic cell cycle	0.0246784	3764.86	4481	1.19022	0.0293726	8.89736e-31	7.22272e-30	279	243.74	270	1.10773	0.0164594	0.967742	3.17835e-08	1.60861e-06	BP
GO:0010243	response to organonitrogen compound	0.0850869	12980.6	14249	1.09771	0.0934012	9.24677e-31	7.50174e-30	802	700.645	738	1.05332	0.044989	0.920199	1.17788e-05	0.000370806	BP
GO:1902905	positive regulation of supramolecular fiber organization	0.0149659	2283.15	2847	1.24696	0.0186619	1.24455e-30	1.00844e-29	164	143.274	160	1.11674	0.00975372	0.97561	3.38554e-06	0.000120733	BP
GO:1905114	cell surface receptor signaling pathway involved in cell-cell signaling	0.0506191	7722.3	8720	1.1292	0.057159	1.60736e-30	1.29922e-29	421	367.795	405	1.10116	0.0246891	0.961995	2.46186e-10	1.59584e-08	BP
GO:0006914	autophagy	0.0166162	2534.92	3124	1.23239	0.0204776	2.57454e-30	2.06954e-29	248	216.658	231	1.0662	0.0140819	0.931452	0.00221902	0.0343393	BP
GO:0043065	positive regulation of apoptotic process	0.0605594	9238.77	10308	1.11573	0.0675682	8.63216e-30	6.85934e-29	591	516.311	542	1.04976	0.0330407	0.91709	0.000438523	0.00886409	BP
GO:0009968	negative regulation of signal transduction	0.124741	19030.1	20491	1.07677	0.134317	2.12405e-29	1.66569e-28	1158	1011.65	1076	1.0636	0.0655938	0.929188	2.11691e-10	1.37903e-08	BP
GO:0010822	positive regulation of mitochondrion organization	0.0137143	2092.22	2620	1.25226	0.0171739	2.71137e-29	2.11619e-28	174	152.01	164	1.07888	0.00999756	0.942529	0.00211917	0.0330013	BP
GO:0071495	cellular response to endogenous stimulus	0.122569	18698.8	20146	1.0774	0.132056	2.71433e-29	2.11724e-28	1074	938.27	1004	1.07005	0.0612046	0.934823	1.25313e-11	9.58716e-10	BP
GO:0019439	aromatic compound catabolic process	0.028504	4348.48	5086	1.16961	0.0333384	1.08269e-28	8.29287e-28	415	362.553	381	1.05088	0.023226	0.918072	0.00244997	0.0371363	BP
GO:0048568	embryonic organ development	0.0569973	8695.34	9714	1.11715	0.0636746	1.10969e-28	8.49467e-28	418	365.174	408	1.11728	0.024872	0.976077	3.66882e-14	3.54714e-12	BP
GO:0043068	positive regulation of programmed cell death	0.0611646	9331.08	10381	1.11252	0.0680467	1.43133e-28	1.09124e-27	597	521.552	548	1.05071	0.0334065	0.917923	0.000318489	0.00673794	BP
GO:0032956	regulation of actin cytoskeleton organization	0.0300834	4589.44	5344	1.16441	0.0350295	1.47249e-28	1.12197e-27	288	251.603	274	1.08902	0.0167032	0.951389	6.66125e-06	0.000217507	BP
GO:0051640	organelle localization	0.0421718	6433.61	7315	1.137	0.0479493	2.09318e-28	1.58664e-27	461	402.74	433	1.07514	0.026396	0.939263	2.1039e-06	7.73332e-05	BP
GO:1902750	negative regulation of cell cycle G2/M phase transition	0.0053358	814.014	1146	1.40784	0.00751195	2.43202e-28	1.8382e-27	91	79.4996	89	1.1195	0.00542551	0.978022	0.000447007	0.0090079	BP
GO:0071900	regulation of protein serine/threonine kinase activity	0.0533685	8141.74	9123	1.12052	0.0598006	2.6157e-28	1.97363e-27	486	424.58	459	1.08107	0.027981	0.944444	1.21747e-07	5.52436e-06	BP
GO:0016236	macroautophagy	0.00933476	1424.08	1852	1.30049	0.0121397	7.13815e-28	5.33698e-27	150	131.043	143	1.09124	0.00871739	0.953333	0.000867659	0.0156191	BP
GO:0000165	MAPK cascade	0.0390077	5950.9	6786	1.14033	0.0444817	1.63955e-27	1.21207e-26	366	319.746	342	1.0696	0.0208486	0.934426	9.70648e-05	0.00241451	BP
GO:0032970	regulation of actin filament-based process	0.035778	5458.19	6257	1.14635	0.0410142	2.5815e-27	1.89989e-26	329	287.422	314	1.09247	0.0191417	0.954407	4.92349e-07	1.99348e-05	BP
GO:0009952	anterior/posterior pattern specification	0.0250844	3826.79	4502	1.17644	0.0295103	2.84332e-27	2.08791e-26	196	171.23	187	1.0921	0.0113997	0.954082	0.000117328	0.00281929	BP
GO:0051495	positive regulation of cytoskeleton organization	0.0173914	2653.18	3216	1.21213	0.0210806	7.46242e-27	5.4253e-26	188	164.241	181	1.10204	0.0110339	0.962766	2.26862e-05	0.00067236	BP
GO:1902749	regulation of cell cycle G2/M phase transition	0.0146176	2230.01	2746	1.23138	0.0179998	1.22338e-26	8.85015e-26	202	176.472	191	1.08233	0.0116435	0.945545	0.000536764	0.0105265	BP
GO:0031401	positive regulation of protein modification process	0.121032	18464.3	19831	1.07402	0.129991	1.27118e-26	9.18589e-26	1182	1032.62	1089	1.0546	0.0663862	0.92132	4.46524e-08	2.21729e-06	BP
GO:0071158	positive regulation of cell cycle arrest	0.00674935	1029.66	1386	1.34607	0.00908513	1.99415e-26	1.42925e-25	86	75.1315	85	1.13135	0.00518166	0.988372	0.000118051	0.00281929	BP
GO:0007264	small GTPase mediated signal transduction	0.0276668	4220.76	4910	1.1633	0.0321847	4.94418e-26	3.50164e-25	273	238.499	262	1.09854	0.0159717	0.959707	8.63235e-07	3.38075e-05	BP
GO:0006399	tRNA metabolic process	0.0106172	1619.73	2054	1.26811	0.0134638	1.14276e-25	7.98174e-25	189	165.115	179	1.0841	0.010912	0.94709	0.00061401	0.0117609	BP
GO:0045595	regulation of cell differentiation	0.202906	30954.8	32600	1.05315	0.213691	1.1901e-25	8.29475e-25	1672	1460.7	1553	1.06319	0.094672	0.928828	1.86277e-14	1.88555e-12	BP
GO:1905475	regulation of protein localization to membrane	0.0165047	2517.91	3053	1.21251	0.0200122	1.21626e-25	8.47258e-25	153	133.664	149	1.11473	0.00908315	0.973856	1.15853e-05	0.000365591	BP
GO:0030516	regulation of axon extension	0.0117057	1785.79	2238	1.25323	0.0146699	2.09892e-25	1.45214e-24	76	66.3953	74	1.11454	0.00451109	0.973684	0.00245242	0.0371363	BP
GO:0023057	negative regulation of signaling	0.136893	20884	22282	1.06694	0.146057	3.02212e-25	2.07775e-24	1262	1102.51	1170	1.06121	0.0713241	0.9271	1.76844e-10	1.16354e-08	BP
GO:0006997	nucleus organization	0.0105745	1613.22	2041	1.26517	0.0133786	4.4798e-25	3.0655e-24	145	126.675	140	1.10519	0.0085345	0.965517	0.000121964	0.00289176	BP
GO:0016570	histone modification	0.0324501	4950.5	5670	1.14534	0.0371664	1.46786e-24	9.88011e-24	352	307.515	325	1.05686	0.0198122	0.923296	0.00182148	0.0290884	BP
GO:0051050	positive regulation of transport	0.0930975	14202.7	15369	1.08212	0.100743	1.62884e-24	1.09356e-23	961	839.551	878	1.0458	0.0535235	0.913632	3.80158e-05	0.0010688	BP
GO:0010942	positive regulation of cell death	0.0656321	10012.6	11009	1.09951	0.0721632	1.74102e-24	1.16769e-23	643	561.739	587	1.04497	0.035784	0.912908	0.000901124	0.0160894	BP
GO:0030010	establishment of cell polarity	0.0147291	2247.04	2741	1.21983	0.017967	1.76666e-24	1.18428e-23	101	88.2358	97	1.09933	0.00591319	0.960396	0.00280622	0.0415378	BP
GO:0010648	negative regulation of cell communication	0.136692	20853.4	22218	1.06544	0.145637	3.49296e-24	2.31673e-23	1258	1099.02	1167	1.06186	0.0711412	0.927663	1.19035e-10	7.95119e-09	BP
GO:0097190	apoptotic signaling pathway	0.0263268	4016.34	4658	1.15976	0.0305329	7.15614e-24	4.70838e-23	296	258.592	274	1.05958	0.0167032	0.925676	0.00267336	0.0399759	BP
GO:0022603	regulation of anatomical structure morphogenesis	0.118935	18144.3	19418	1.0702	0.127284	1.01225e-23	6.6369e-23	958	836.93	898	1.07297	0.0547427	0.937369	2.5206e-11	1.88458e-09	BP
GO:0008361	regulation of cell size	0.0210945	3218.11	3790	1.17771	0.0248432	1.91448e-23	1.24531e-22	148	129.296	142	1.09825	0.00865643	0.95946	0.000330099	0.00691685	BP
GO:0044248	cellular catabolic process	0.105408	16080.6	17242	1.07222	0.11302	4.84961e-22	3.03452e-21	1436	1254.52	1296	1.03306	0.0790051	0.902507	0.000242464	0.00529119	BP
GO:0071478	cellular response to radiation	0.0124246	1895.46	2322	1.22504	0.0152205	8.91031e-22	5.54377e-21	149	130.17	141	1.0832	0.00859547	0.946309	0.00263088	0.0393854	BP
GO:0042327	positive regulation of phosphorylation	0.1005	15331.9	16448	1.07279	0.107815	2.68971e-21	1.65161e-20	967	844.793	886	1.04878	0.0540112	0.916236	1.07789e-05	0.000342606	BP
GO:0034655	nucleobase-containing compound catabolic process	0.0239856	3659.17	4233	1.15682	0.027747	3.74143e-21	2.29099e-20	358	312.757	336	1.07432	0.0204828	0.938547	3.62633e-05	0.00102621	BP
GO:0098655	cation transmembrane transport	0.0598821	9135.43	10016	1.09639	0.0656541	3.95609e-21	2.42019e-20	585	511.069	536	1.04878	0.032675	0.916239	0.000600637	0.0115666	BP
GO:0007422	peripheral nervous system development	0.010545	1608.71	1996	1.24074	0.0130836	4.44643e-21	2.71385e-20	69	60.2799	69	1.14466	0.00420629	1	8.77921e-05	0.0022089	BP
GO:0042692	muscle cell differentiation	0.0341565	5210.82	5887	1.12976	0.0385889	4.90587e-21	2.98733e-20	251	219.279	234	1.06713	0.0142648	0.932271	0.0018033	0.0289698	BP
GO:0016311	dephosphorylation	0.0292913	4468.59	5097	1.14063	0.0334105	5.21879e-21	3.17642e-20	289	252.477	268	1.06148	0.0163375	0.927336	0.00220155	0.0341629	BP
GO:0051081	nuclear envelope disassembly	0.00362668	553.275	786	1.42063	0.00515217	6.61201e-21	4.00034e-20	48	41.9339	48	1.14466	0.00292612	1	0.00151269	0.0251332	BP
GO:0001654	eye development	0.0479456	7314.44	8097	1.10699	0.0530752	1.46287e-20	8.76591e-20	336	293.537	315	1.07312	0.0192026	0.9375	8.37077e-05	0.00213058	BP
GO:0018205	peptidyl-lysine modification	0.0237609	3624.89	4187	1.15507	0.0274455	1.48891e-20	8.91789e-20	286	249.856	268	1.07262	0.0163375	0.937063	0.000311504	0.00662211	BP
GO:0071417	cellular response to organonitrogen compound	0.0554098	8453.15	9289	1.09888	0.0608887	1.6178e-20	9.67663e-20	486	424.58	457	1.07636	0.0278591	0.940329	7.17682e-07	2.83603e-05	BP
GO:0010389	regulation of G2/M transition of mitotic cell cycle	0.0136948	2089.24	2520	1.20618	0.0165184	2.04243e-20	1.21557e-19	192	167.735	182	1.08504	0.0110948	0.947917	0.000475724	0.00951375	BP
GO:0006998	nuclear envelope organization	0.00574821	876.93	1161	1.32394	0.00761027	2.76073e-20	1.63568e-19	86	75.1315	84	1.11804	0.0051207	0.976744	0.000793267	0.0144379	BP
GO:0043270	positive regulation of ion transport	0.024426	3726.36	4291	1.15153	0.0281272	3.05223e-20	1.80595e-19	238	207.922	222	1.06771	0.0135333	0.932773	0.00216049	0.0336051	BP
GO:0048646	anatomical structure formation involved in morphogenesis	0.104065	15875.9	16975	1.06923	0.11127	3.69194e-20	2.17956e-19	821	717.244	776	1.08192	0.0473055	0.945189	2.6049e-12	2.06494e-10	BP
GO:0071902	positive regulation of protein serine/threonine kinase activity	0.0371533	5668	6350	1.12033	0.0416238	6.65142e-20	3.89871e-19	314	274.317	295	1.0754	0.0179834	0.93949	8.55569e-05	0.00216508	BP
GO:0060548	negative regulation of cell death	0.0937386	14300.5	15342	1.07283	0.100566	7.20569e-20	4.21983e-19	924	807.227	855	1.05918	0.0521214	0.925325	1.59557e-07	7.02211e-06	BP
GO:0072358	cardiovascular system development	0.066942	10212.5	11105	1.0874	0.0727925	9.36199e-20	5.45591e-19	490	428.075	464	1.08392	0.0282858	0.946939	3.3865e-08	1.70088e-06	BP
GO:1905330	regulation of morphogenesis of an epithelium	0.0226866	3461	3997	1.15487	0.0262	1.2126e-19	7.03863e-19	178	155.505	173	1.11251	0.0105462	0.97191	3.6686e-06	0.000129772	BP
GO:0046700	heterocycle catabolic process	0.0271278	4138.53	4721	1.14074	0.0309458	1.39667e-19	8.09283e-19	403	352.07	370	1.05093	0.0225555	0.918114	0.00278936	0.0413813	BP
GO:0003014	renal system process	0.0122431	1867.77	2266	1.21321	0.0148535	1.55487e-19	8.98967e-19	102	89.1094	98	1.09977	0.00597415	0.960784	0.00254215	0.0383186	BP
GO:0010972	negative regulation of G2/M transition of mitotic cell cycle	0.0051812	790.429	1055	1.33472	0.00691545	1.5847e-19	9.15413e-19	89	77.7524	87	1.11894	0.00530358	0.977528	0.000562664	0.0109853	BP
GO:0045944	positive regulation of transcription from RNA polymerase II promoter	0.12842	19591.3	20772	1.06027	0.136159	1.66373e-19	9.60642e-19	1098	959.237	1044	1.08837	0.063643	0.95082	7.59955e-19	1.2346e-16	BP
GO:0032989	cellular component morphogenesis	0.101447	15476.5	16537	1.06853	0.108399	2.74813e-19	1.57847e-18	711	621.145	685	1.1028	0.0417581	0.963432	3.02115e-17	4.22929e-15	BP
GO:0043412	macromolecule modification	0.293503	44776	46358	1.03533	0.303873	3.9242e-19	2.23931e-18	3414	2982.55	3114	1.04408	0.189832	0.912126	4.66921e-15	5.1632e-13	BP
GO:0019220	regulation of phosphate metabolic process	0.176215	26882.8	28208	1.0493	0.184901	4.52832e-19	2.57512e-18	1701	1486.03	1558	1.04843	0.0949768	0.915932	4.81843e-09	2.63094e-07	BP
GO:0048585	negative regulation of response to stimulus	0.152044	23195.3	24435	1.05344	0.16017	8.67025e-19	4.8674e-18	1439	1257.14	1327	1.05557	0.0808949	0.922168	6.59454e-10	4.13226e-08	BP
GO:0010769	regulation of cell morphogenesis involved in differentiation	0.0391726	5976.06	6651	1.11294	0.0435968	1.07585e-18	6.01916e-18	257	224.521	247	1.10012	0.0150573	0.96109	1.1696e-06	4.48711e-05	BP
GO:0051174	regulation of phosphorus metabolic process	0.177593	27093.1	28404	1.04838	0.186186	1.3304e-18	7.41811e-18	1715	1498.26	1571	1.04855	0.0957693	0.916035	3.77782e-09	2.13358e-07	BP
GO:0044265	cellular macromolecule catabolic process	0.0614019	9367.29	10195	1.08836	0.0668275	1.56641e-18	8.70826e-18	854	746.073	778	1.04279	0.0474275	0.911007	0.000279144	0.00598251	BP
GO:0044270	cellular nitrogen compound catabolic process	0.0271908	4148.15	4712	1.13593	0.0308868	1.88006e-18	1.04167e-17	405	353.817	372	1.05139	0.0226774	0.918519	0.00250071	0.0377805	BP
GO:0001933	negative regulation of protein phosphorylation	0.0487363	7435.06	8175	1.09952	0.0535865	2.32925e-18	1.28622e-17	410	358.185	384	1.07207	0.0234089	0.936585	1.88418e-05	0.000569976	BP
GO:0032386	regulation of intracellular transport	0.0488262	7448.77	8187	1.09911	0.0536652	2.95256e-18	1.62564e-17	511	446.421	482	1.0797	0.0293831	0.943249	1.00082e-07	4.6094e-06	BP
GO:0006836	neurotransmitter transport	0.0156885	2393.39	2822	1.17908	0.018498	4.64416e-18	2.54954e-17	140	122.307	134	1.0956	0.00816874	0.957143	0.000711601	0.0132822	BP
GO:0033157	regulation of intracellular protein transport	0.0362878	5535.96	6171	1.11471	0.0404504	6.88723e-18	3.76836e-17	372	324.987	354	1.08927	0.0215801	0.951613	2.69503e-07	1.15518e-05	BP
GO:0061458	reproductive system development	0.0515829	7869.34	8614	1.09463	0.0564641	1.01489e-17	5.51399e-17	418	365.174	384	1.05155	0.0234089	0.91866	0.00207971	0.0325023	BP
GO:1903533	regulation of protein targeting	0.0292001	4454.67	5022	1.12736	0.0329188	1.41569e-17	7.66e-17	300	262.087	285	1.08743	0.0173738	0.95	6.58117e-06	0.000215427	BP
GO:1902806	regulation of cell cycle G1/S phase transition	0.0140942	2150.16	2548	1.18503	0.016702	2.43726e-17	1.30586e-16	156	136.285	150	1.10063	0.00914411	0.961538	0.000150649	0.00345966	BP
GO:0001505	regulation of neurotransmitter levels	0.0199725	3046.95	3516	1.15394	0.0230471	2.76464e-17	1.47765e-16	180	157.252	174	1.10651	0.0106072	0.966667	1.31637e-05	0.000409507	BP
GO:0043010	camera-type eye development	0.0424145	6470.63	7139	1.10329	0.0467956	3.33445e-17	1.77716e-16	291	254.224	273	1.07386	0.0166423	0.938144	0.000214501	0.00476526	BP
GO:0021515	cell differentiation in spinal cord	0.00861786	1314.71	1627	1.23753	0.0106649	3.98065e-17	2.11301e-16	52	45.4283	52	1.14466	0.00316996	1	0.000879791	0.0157942	BP
GO:0017157	regulation of exocytosis	0.0169573	2586.96	3018	1.16662	0.0197828	4.29494e-17	2.27708e-16	171	149.389	161	1.07772	0.00981468	0.94152	0.00269348	0.040231	BP
GO:0016569	covalent chromatin modification	0.0448969	6849.33	7533	1.09981	0.0493783	4.40209e-17	2.33295e-16	471	411.476	435	1.05717	0.0265179	0.923567	0.000304966	0.00649361	BP
GO:2001021	negative regulation of response to DNA damage stimulus	0.00550896	840.431	1092	1.29933	0.00715798	4.94864e-17	2.61103e-16	63	55.0382	62	1.12649	0.00377957	0.984127	0.00201011	0.0314894	BP
GO:0034249	negative regulation of cellular amide metabolic process	0.0130688	1993.73	2372	1.18973	0.0155483	6.50225e-17	3.41842e-16	154	134.538	151	1.12236	0.00920507	0.980519	1.78908e-06	6.63892e-05	BP
GO:0048608	reproductive structure development	0.0512978	7825.83	8546	1.09202	0.0560184	8.80779e-17	4.60476e-16	415	362.553	382	1.05364	0.023287	0.920482	0.00143127	0.0239315	BP
GO:0051093	negative regulation of developmental process	0.107925	16464.8	17471	1.06111	0.114521	9.58407e-17	5.00265e-16	855	746.947	790	1.05764	0.048159	0.923977	9.49888e-07	3.68719e-05	BP
GO:0007167	enzyme linked receptor protein signaling pathway	0.083738	12774.8	13673	1.07031	0.0896255	1.08106e-16	5.63842e-16	706	616.777	660	1.07008	0.0402341	0.934844	4.73623e-08	2.32552e-06	BP
GO:0035567	non-canonical Wnt signaling pathway	0.0137648	2099.91	2481	1.18148	0.0162628	2.06713e-16	1.07176e-15	137	119.686	134	1.11959	0.00816874	0.978102	1.29235e-05	0.000403943	BP
GO:0034330	cell junction organization	0.0273621	4174.28	4701	1.12618	0.0308147	2.73533e-16	1.4132e-15	195	170.356	187	1.0977	0.0113997	0.958974	4.03276e-05	0.00112909	BP
GO:0006464	cellular protein modification process	0.273573	41735.5	43151	1.03392	0.282852	2.7675e-16	1.42926e-15	3134	2737.93	2856	1.04312	0.174104	0.911296	3.15111e-13	2.80172e-11	BP
GO:0032781	positive regulation of ATPase activity	0.00434636	663.067	882	1.33018	0.00578145	2.81932e-16	1.45431e-15	53	46.302	53	1.14466	0.00323092	1	0.000768296	0.0141004	BP
GO:1903047	mitotic cell cycle process	0.0518868	7915.7	8626	1.08973	0.0565428	3.14763e-16	1.61985e-15	640	559.118	611	1.09279	0.037247	0.954688	1.3401e-12	1.1161e-10	BP
GO:1902532	negative regulation of intracellular signal transduction	0.0502109	7660.02	8358	1.09112	0.0547861	3.64161e-16	1.8675e-15	493	430.696	459	1.06572	0.027981	0.931034	2.06288e-05	0.000615544	BP
GO:0017148	negative regulation of translation	0.0122494	1868.73	2226	1.19118	0.0145913	3.64434e-16	1.86817e-15	143	124.928	140	1.12065	0.0085345	0.979021	6.4606e-06	0.000212538	BP
GO:0030100	regulation of endocytosis	0.0221119	3373.33	3847	1.14042	0.0252168	3.71791e-16	1.90366e-15	215	187.829	202	1.07545	0.0123141	0.939535	0.00112081	0.0193808	BP
GO:0001568	blood vessel development	0.0634862	9685.26	10459	1.07989	0.068558	5.15583e-16	2.62256e-15	458	400.119	435	1.08718	0.0265179	0.949782	2.61282e-08	1.33264e-06	BP
GO:0007229	integrin-mediated signaling pathway	0.00865691	1320.67	1621	1.22741	0.0106255	5.91838e-16	3e-15	86	75.1315	85	1.13135	0.00518166	0.988372	0.000118051	0.00281929	BP
GO:2000045	regulation of G1/S transition of mitotic cell cycle	0.0128696	1963.35	2326	1.18471	0.0152468	6.34062e-16	3.20785e-15	140	122.307	134	1.0956	0.00816874	0.957143	0.000711601	0.0132822	BP
GO:0007077	mitotic nuclear envelope disassembly	0.00344274	525.214	717	1.36516	0.00469988	1.12797e-15	5.65877e-15	44	38.4394	44	1.14466	0.00268227	1	0.00260056	0.0390202	BP
GO:0051656	establishment of organelle localization	0.0370728	5655.72	6243	1.10384	0.0409224	2.50674e-15	1.24242e-14	392	342.46	368	1.07458	0.0224336	0.938775	1.43927e-05	0.000444586	BP
GO:0000375	RNA splicing, via transesterification reactions	0.0196954	3004.67	3439	1.14455	0.0225424	2.67339e-15	1.32402e-14	288	251.603	276	1.09697	0.0168252	0.958333	6.9412e-07	2.75118e-05	BP
GO:0000398	mRNA splicing, via spliceosome	0.0196408	2996.34	3427	1.14373	0.0224637	4.1207e-15	2.02935e-14	285	248.982	273	1.09646	0.0166423	0.957895	9.23884e-07	3.59686e-05	BP
GO:0001934	positive regulation of protein phosphorylation	0.0968455	14774.5	15670	1.06061	0.102716	7.87028e-15	3.84001e-14	924	807.227	844	1.04556	0.0514509	0.91342	5.87306e-05	0.00155814	BP
GO:0090257	regulation of muscle system process	0.0280306	4276.27	4781	1.11803	0.0313391	7.87878e-15	3.84273e-14	212	185.208	199	1.07447	0.0121312	0.938679	0.00141044	0.0236454	BP
GO:0034220	ion transmembrane transport	0.0837478	12776.3	13610	1.06525	0.0892126	1.19243e-14	5.76882e-14	847	739.958	773	1.04465	0.0471227	0.912633	0.000161444	0.0036755	BP
GO:0007067	mitotic nuclear division	0.0130796	1995.39	2343	1.17421	0.0153582	1.30327e-14	6.28656e-14	163	142.4	155	1.08848	0.00944892	0.95092	0.00078273	0.0143254	BP
GO:0007049	cell cycle	0.111869	17066.3	18003	1.05488	0.118008	2.24918e-14	1.07236e-13	1344	1174.15	1262	1.07482	0.0769325	0.938988	2.70133e-16	3.45114e-14	BP
GO:0001944	vasculature development	0.0653698	9972.62	10706	1.07354	0.0701771	2.98553e-14	1.4188e-13	481	420.212	455	1.08279	0.0277371	0.945946	7.18794e-08	3.42703e-06	BP
GO:0022604	regulation of cell morphogenesis	0.057967	8843.27	9529	1.07754	0.0624619	5.81198e-14	2.7285e-13	430	375.658	405	1.07811	0.0246891	0.94186	1.79103e-06	6.63892e-05	BP
GO:0003002	regionalization	0.0438491	6689.49	7289	1.08962	0.0477789	7.3999e-14	3.46655e-13	312	272.57	300	1.10063	0.0182882	0.961538	6.73232e-08	3.24508e-06	BP
GO:0021782	glial cell development	0.00989914	1510.18	1801	1.19257	0.0118054	1.53687e-13	7.1085e-13	86	75.1315	84	1.11804	0.0051207	0.976744	0.000793267	0.0144379	BP
GO:0043623	cellular protein complex assembly	0.0337621	5150.65	5672	1.10122	0.0371795	1.79604e-13	8.28395e-13	408	356.438	379	1.0633	0.0231041	0.928922	0.000191618	0.00428827	BP
GO:0006937	regulation of muscle contraction	0.0201608	3075.68	3476	1.13016	0.0227849	4.68931e-13	2.13002e-12	154	134.538	146	1.0852	0.00890027	0.948052	0.00171811	0.0278775	BP
GO:0070482	response to oxygen levels	0.0329907	5032.96	5535	1.09975	0.0362815	7.17686e-13	3.23426e-12	367	320.619	339	1.05733	0.0206657	0.923706	0.00134083	0.0226496	BP
GO:1990830	cellular response to leukemia inhibitory factor	0.0121155	1848.31	2153	1.16485	0.0141128	1.93663e-12	8.56608e-12	94	82.1205	93	1.13248	0.00566935	0.989362	4.32844e-05	0.0011931	BP
GO:0043069	negative regulation of programmed cell death	0.0855368	13049.2	13807	1.05807	0.0905039	3.11772e-12	1.36799e-11	846	739.084	780	1.05536	0.0475494	0.921986	2.90685e-06	0.000105666	BP
GO:0023014	signal transduction by protein phosphorylation	0.0438932	6696.21	7253	1.08315	0.0475429	3.3141e-12	1.45319e-11	407	355.564	380	1.06872	0.0231651	0.933661	5.01458e-05	0.00135622	BP
GO:1901566	organonitrogen compound biosynthetic process	0.0847733	12932.8	13685	1.05817	0.0897042	3.65179e-12	1.59807e-11	1013	884.979	943	1.06556	0.057486	0.930898	9.32048e-10	5.62606e-08	BP
GO:0006261	DNA-dependent DNA replication	0.00839482	1280.69	1532	1.19623	0.0100421	4.19888e-12	1.83321e-11	115	100.466	111	1.10485	0.00676664	0.965217	0.000683491	0.0129225	BP
GO:0001932	regulation of protein phosphorylation	0.140729	21469.2	22396	1.04317	0.146804	5.98782e-12	2.5936e-11	1341	1171.53	1230	1.04991	0.0749817	0.917226	9.99662e-08	4.6094e-06	BP
GO:0070588	calcium ion transmembrane transport	0.0208454	3180.11	3564	1.12072	0.0233618	7.66838e-12	3.30738e-11	171	149.389	162	1.08441	0.00987564	0.947368	0.00107024	0.0186533	BP
GO:0099531	presynaptic process involved in chemical synaptic transmission	0.0121723	1856.97	2152	1.15888	0.0141062	9.60637e-12	4.12701e-11	105	91.7303	101	1.10105	0.00615703	0.961905	0.00188611	0.0300113	BP
GO:0001649	osteoblast differentiation	0.0150341	2293.56	2619	1.14189	0.0171674	1.11798e-11	4.79048e-11	121	105.708	118	1.11628	0.00719337	0.975207	7.98237e-05	0.00205156	BP
GO:0045786	negative regulation of cell cycle	0.0502855	7671.41	8249	1.07529	0.0540716	1.15562e-11	4.94854e-11	558	487.481	533	1.09338	0.0324921	0.955197	2.80157e-11	2.07112e-09	BP
GO:0043484	regulation of RNA splicing	0.0115	1754.4	2040	1.16279	0.013372	1.21122e-11	5.18157e-11	118	103.087	114	1.10586	0.00694952	0.966102	0.00050128	0.009925	BP
GO:0042592	homeostatic process	0.130446	19900.5	20783	1.04435	0.136231	1.32773e-11	5.66709e-11	1427	1246.66	1294	1.03798	0.0788832	0.906798	2.87456e-05	0.000840585	BP
GO:0071300	cellular response to retinoic acid	0.0100931	1539.77	1805	1.17225	0.0118316	1.98678e-11	8.41456e-11	68	59.4063	68	1.14466	0.00414533	1	0.000100545	0.00249166	BP
GO:0060348	bone development	0.0244026	3722.79	4124	1.10777	0.0270325	3.06937e-11	1.29124e-10	166	145.021	158	1.0895	0.0096318	0.951807	0.000599182	0.0115666	BP
GO:0051650	establishment of vesicle localization	0.0223247	3405.79	3790	1.11281	0.0248432	3.16499e-11	1.33018e-10	231	201.807	220	1.09015	0.0134114	0.952381	4.3731e-05	0.00119887	BP
GO:0043618	regulation of transcription from RNA polymerase II promoter in response to stress	0.00690522	1053.44	1271	1.20652	0.00833131	3.89415e-11	1.62728e-10	113	98.7193	108	1.09401	0.00658376	0.955752	0.00288137	0.0423807	BP
GO:0009267	cellular response to starvation	0.0128494	1960.27	2253	1.14933	0.0147683	4.20211e-11	1.75263e-10	135	117.939	131	1.11074	0.00798586	0.97037	8.29901e-05	0.00211641	BP
GO:1903362	regulation of cellular protein catabolic process	0.0233684	3565.01	3953	1.10883	0.0259116	5.28631e-11	2.19094e-10	269	235.004	255	1.08509	0.015545	0.947955	3.46835e-05	0.000985747	BP
GO:0021510	spinal cord development	0.0160834	2453.64	2777	1.13179	0.018203	5.98753e-11	2.47378e-10	98	85.6149	98	1.14466	0.00597415	1	1.71296e-06	6.40363e-05	BP
GO:0007267	cell-cell signaling	0.12717	19400.7	20235	1.04301	0.132639	9.43031e-11	3.85264e-10	1123	981.077	1037	1.057	0.0632163	0.923419	2.52063e-08	1.30074e-06	BP
GO:0010171	body morphogenesis	0.00614745	937.837	1139	1.2145	0.00746606	9.85447e-11	4.02218e-10	46	40.1866	46	1.14466	0.00280419	1	0.00198342	0.031351	BP
GO:0007269	neurotransmitter secretion	0.0115364	1759.96	2032	1.15457	0.0133196	1.01804e-10	4.15136e-10	100	87.3622	96	1.09887	0.00585223	0.96	0.00309667	0.0449544	BP
GO:1903364	positive regulation of cellular protein catabolic process	0.0166323	2537.36	2859	1.12676	0.0187405	1.43767e-10	5.83178e-10	195	170.356	183	1.07422	0.0111558	0.938461	0.00226219	0.0347509	BP
GO:0043254	regulation of protein complex assembly	0.036669	5594.11	6062	1.08364	0.039736	1.62287e-10	6.5648e-10	389	339.839	369	1.08581	0.0224945	0.948586	4.81797e-07	1.96284e-05	BP
GO:0042770	signal transduction in response to DNA damage	0.00731491	1115.94	1331	1.19271	0.00872461	1.9118e-10	7.70755e-10	97	84.7413	96	1.13286	0.00585223	0.989691	2.96583e-05	0.000859633	BP
GO:0015931	nucleobase-containing compound transport	0.0156163	2382.38	2690	1.12912	0.0176327	2.51971e-10	1.01057e-09	215	187.829	202	1.07545	0.0123141	0.939535	0.00112081	0.0193808	BP
GO:0036293	response to decreased oxygen levels	0.0314299	4794.85	5224	1.0895	0.0342429	2.73703e-10	1.09573e-09	343	299.652	319	1.06457	0.0194465	0.930029	0.000474453	0.00950278	BP
GO:0006403	RNA localization	0.0141069	2152.1	2443	1.13517	0.0160137	3.29795e-10	1.31508e-09	199	173.851	188	1.08139	0.0114606	0.944724	0.000687805	0.0129668	BP
GO:0043281	regulation of cysteine-type endopeptidase activity involved in apoptotic process	0.0188915	2882.03	3215	1.11553	0.0210741	4.05371e-10	1.61156e-09	203	177.345	190	1.07136	0.0115825	0.935961	0.00276877	0.0412055	BP
GO:0030330	DNA damage response, signal transduction by p53 class mediator	0.00648398	989.177	1187	1.19999	0.0077807	5.0706e-10	2.00734e-09	85	74.2579	85	1.14466	0.00518166	1	1.00119e-05	0.000320553	BP
GO:0001666	response to hypoxia	0.0308534	4706.9	5125	1.08883	0.033594	5.30781e-10	2.09935e-09	335	292.663	311	1.06265	0.0189588	0.928358	0.000803967	0.0146124	BP
GO:0043066	negative regulation of apoptotic process	0.0843473	12867.8	13532	1.05162	0.0887013	6.42757e-10	2.53159e-09	834	728.601	768	1.05408	0.0468179	0.920863	5.80003e-06	0.000193712	BP
GO:0018193	peptidyl-amino acid modification	0.0874429	13340	14015	1.0506	0.0918673	6.44668e-10	2.53836e-09	866	756.557	813	1.07461	0.0495611	0.938799	8.70384e-11	6.05918e-09	BP
GO:0045937	positive regulation of phosphate metabolic process	0.114021	17394.7	18150	1.04342	0.118972	7.5497e-10	2.96115e-09	1093	954.869	997	1.04412	0.0607779	0.912168	2.28158e-05	0.000674683	BP
GO:0006913	nucleocytoplasmic transport	0.0226147	3450.04	3805	1.10289	0.0249415	9.33975e-10	3.64802e-09	282	246.361	264	1.0716	0.0160936	0.93617	0.000418221	0.00849285	BP
GO:1902903	regulation of supramolecular fiber organization	0.0288446	4400.45	4797	1.09011	0.031444	1.14545e-09	4.45156e-09	289	252.477	279	1.10505	0.0170081	0.965398	4.68248e-08	2.30774e-06	BP
GO:0060541	respiratory system development	0.0296878	4529.08	4926	1.08764	0.0322896	1.81008e-09	6.9544e-09	192	167.735	184	1.09697	0.0112168	0.958333	5.37849e-05	0.00144146	BP
GO:0031344	regulation of cell projection organization	0.0813127	12404.8	13030	1.0504	0.0854107	3.14079e-09	1.19243e-08	575	502.333	548	1.09091	0.0334065	0.953044	5.56741e-11	3.93879e-09	BP
GO:0048729	tissue morphogenesis	0.0727863	11104.1	11689	1.05268	0.0766205	5.46328e-09	2.05111e-08	510	445.547	486	1.09079	0.0296269	0.952941	7.46394e-10	4.58963e-08	BP
GO:0051648	vesicle localization	0.0231688	3534.56	3869	1.09462	0.025361	1.0608e-08	3.94103e-08	242	211.417	229	1.08317	0.01396	0.946281	0.000127945	0.00300112	BP
GO:0051090	regulation of sequence-specific DNA binding transcription factor activity	0.0402833	6145.5	6577	1.07021	0.0431117	1.40404e-08	5.18107e-08	385	336.344	356	1.05844	0.021702	0.924675	0.000822147	0.0149017	BP
GO:0009628	response to abiotic stimulus	0.102921	15701.3	16363	1.04215	0.107258	1.52363e-08	5.61137e-08	1098	959.237	1005	1.04771	0.0612655	0.9153	4.42794e-06	0.000153739	BP
GO:0030490	maturation of SSU-rRNA	0.00319124	486.845	614	1.26118	0.00402472	1.5855e-08	5.83435e-08	53	46.302	53	1.14466	0.00323092	1	0.000768296	0.0141004	BP
GO:1903522	regulation of blood circulation	0.0366383	5589.43	5992	1.07202	0.0392771	2.97968e-08	1.08224e-07	278	242.867	265	1.09113	0.0161546	0.953237	5.5632e-06	0.000187101	BP
GO:0000280	nuclear division	0.0220463	3363.32	3679	1.09386	0.0241156	3.02069e-08	1.09623e-07	297	259.466	275	1.05987	0.0167642	0.925926	0.00251074	0.0378886	BP
GO:0048598	embryonic morphogenesis	0.0764711	11666.2	12231	1.04841	0.0801733	3.36117e-08	1.21543e-07	550	480.492	531	1.10512	0.0323702	0.965454	2.92398e-14	2.87139e-12	BP
GO:0061337	cardiac conduction	0.0115272	1758.55	1987	1.12991	0.0130246	4.15176e-08	1.49475e-07	87	76.0051	85	1.11835	0.00518166	0.977012	0.000707614	0.0132454	BP
GO:0006260	DNA replication	0.0150245	2292.09	2551	1.11296	0.0167216	4.50554e-08	1.61902e-07	212	185.208	202	1.09067	0.0123141	0.95283	8.20584e-05	0.00210079	BP
GO:0080135	regulation of cellular response to stress	0.0667107	10177.2	10700	1.05137	0.0701377	5.21149e-08	1.86708e-07	621	542.519	579	1.06724	0.0352963	0.932367	9.71991e-07	3.76189e-05	BP
GO:0000902	cell morphogenesis	0.0945408	14422.9	15017	1.04119	0.0984353	1.20543e-07	4.21756e-07	617	539.025	599	1.11127	0.0365155	0.970827	5.06747e-18	7.75382e-16	BP
GO:0008380	RNA splicing	0.02962	4518.73	4865	1.07663	0.0318897	1.22574e-07	4.28522e-07	399	348.575	376	1.07868	0.0229212	0.942356	3.56392e-06	0.000126409	BP
GO:0006310	DNA recombination	0.0150051	2289.14	2535	1.1074	0.0166167	1.85314e-07	6.41891e-07	202	176.472	190	1.07666	0.0115825	0.940594	0.00131781	0.0223468	BP
GO:1900180	regulation of protein localization to nucleus	0.0226583	3456.68	3756	1.08659	0.0246203	1.94814e-07	6.73556e-07	221	193.071	211	1.09286	0.0128627	0.954751	3.61449e-05	0.00102507	BP
GO:0008016	regulation of heart contraction	0.0307809	4695.85	5042	1.07371	0.0330499	2.02246e-07	6.98519e-07	232	202.68	223	1.10025	0.0135943	0.961207	3.82113e-06	0.000134445	BP
GO:0016241	regulation of macroautophagy	0.0121712	1856.8	2078	1.11913	0.0136211	2.08664e-07	7.20119e-07	160	139.78	152	1.08743	0.00926603	0.95	0.00101993	0.017895	BP
GO:0030031	cell projection assembly	0.0375652	5730.83	6110	1.06616	0.0400506	2.2292e-07	7.68309e-07	413	360.806	383	1.06151	0.023348	0.927361	0.000267761	0.00575731	BP
GO:0000278	mitotic cell cycle	0.0576171	8789.89	9253	1.05269	0.0606527	2.28524e-07	7.87006e-07	697	608.914	664	1.09047	0.0404779	0.952654	6.26155e-13	5.45667e-11	BP
GO:0043620	regulation of DNA-templated transcription in response to stress	0.00781097	1191.62	1359	1.14047	0.00890815	1.00842e-06	3.32826e-06	119	103.961	114	1.09657	0.00694952	0.957983	0.00162892	0.0267269	BP
GO:0001525	angiogenesis	0.0380012	5797.35	6156	1.06187	0.0403521	1.00876e-06	3.32856e-06	292	255.098	273	1.07018	0.0166423	0.934932	0.000437925	0.00886409	BP
GO:0061136	regulation of proteasomal protein catabolic process	0.0142075	2167.45	2391	1.10314	0.0156728	1.01399e-06	3.34499e-06	153	133.664	145	1.08481	0.00883931	0.947712	0.00187214	0.0298611	BP
GO:0030324	lung development	0.0270554	4127.5	4424	1.07184	0.028999	1.91196e-06	6.22144e-06	166	145.021	160	1.10329	0.00975372	0.963855	5.53493e-05	0.00148037	BP
GO:1902115	regulation of organelle assembly	0.0144341	2202.02	2421	1.09945	0.0158695	1.92024e-06	6.24684e-06	151	131.917	143	1.08402	0.00871739	0.94702	0.00222074	0.0343393	BP
GO:0016331	morphogenesis of embryonic epithelium	0.0203789	3108.94	3366	1.08268	0.0220639	2.20324e-06	7.15157e-06	141	123.181	137	1.11219	0.00835162	0.971631	4.33394e-05	0.0011931	BP
GO:0051236	establishment of RNA localization	0.0129683	1978.4	2185	1.10443	0.0143225	2.20628e-06	7.15965e-06	179	156.378	168	1.07432	0.0102414	0.938547	0.00337004	0.0483076	BP
GO:0060071	Wnt signaling pathway, planar cell polarity pathway	0.00830344	1266.75	1433	1.13124	0.00939321	2.26896e-06	7.35402e-06	99	86.4886	98	1.1331	0.00597415	0.989899	2.30393e-05	0.000679763	BP
GO:0006812	cation transport	0.0807146	12313.6	12798	1.03934	0.08389	3.04986e-06	9.80531e-06	829	724.233	753	1.03972	0.0459034	0.908323	0.000857224	0.0154523	BP
GO:0051169	nuclear transport	0.023689	3613.92	3885	1.07501	0.0254659	3.33347e-06	1.07014e-05	289	252.477	271	1.07337	0.0165204	0.937716	0.000249184	0.00541242	BP
GO:0017158	regulation of calcium ion-dependent exocytosis	0.00712415	1086.84	1237	1.13816	0.00810845	4.04896e-06	1.29102e-05	65	56.7854	64	1.12705	0.00390149	0.984615	0.00157668	0.0259669	BP
GO:0048285	organelle fission	0.0241685	3687.07	3957	1.07321	0.0259378	4.44557e-06	1.41405e-05	322	281.306	299	1.0629	0.0182273	0.928571	0.000965964	0.0170848	BP
GO:0031668	cellular response to extracellular stimulus	0.0194249	2963.41	3205	1.08153	0.0210085	4.98233e-06	1.57906e-05	208	181.713	195	1.07312	0.0118873	0.9375	0.00190888	0.0303369	BP
GO:0045862	positive regulation of proteolysis	0.0326207	4976.51	5286	1.06219	0.0346493	5.11912e-06	1.62046e-05	377	329.356	348	1.05661	0.0212143	0.923077	0.00133249	0.0225375	BP
GO:0031398	positive regulation of protein ubiquitination	0.0150746	2299.73	2513	1.09274	0.0164725	5.2031e-06	1.64546e-05	182	158.999	172	1.08177	0.0104852	0.945055	0.00110328	0.0191785	BP
GO:0048878	chemical homeostasis	0.0858655	13099.4	13572	1.03608	0.0889635	8.8319e-06	2.75662e-05	925	808.1	838	1.037	0.0510851	0.905946	0.00101392	0.017861	BP
GO:0048167	regulation of synaptic plasticity	0.021607	3296.31	3542	1.07454	0.0232175	9.79297e-06	3.0508e-05	154	134.538	146	1.0852	0.00890027	0.948052	0.00171811	0.0278775	BP
GO:0006302	double-strand break repair	0.0117264	1788.94	1971	1.10177	0.0129198	1.05689e-05	3.28552e-05	174	152.01	164	1.07888	0.00999756	0.942529	0.00211917	0.0330013	BP
GO:0000226	microtubule cytoskeleton organization	0.0330281	5038.68	5334	1.05861	0.034964	1.41253e-05	4.36327e-05	377	329.356	349	1.05964	0.0212753	0.925729	0.000726689	0.0135255	BP
GO:0000904	cell morphogenesis involved in differentiation	0.0777185	11856.5	12287	1.03631	0.0805404	2.14809e-05	6.54929e-05	491	428.948	477	1.11202	0.0290783	0.971487	8.65099e-15	9.03479e-13	BP
GO:0032233	positive regulation of actin filament bundle assembly	0.00543115	828.559	949	1.14536	0.00622063	2.16485e-05	6.59885e-05	55	48.0492	55	1.14466	0.00335284	1	0.000585891	0.0114049	BP
GO:0003013	circulatory system process	0.046385	7076.36	7406	1.04658	0.0485458	3.4524e-05	0.000103888	358	312.757	331	1.05833	0.020178	0.924581	0.0012667	0.0215356	BP
GO:0007017	microtubule-based process	0.0488141	7446.93	7784	1.04526	0.0510236	3.55174e-05	0.000106828	577	504.08	533	1.05737	0.0324921	0.923744	6.19844e-05	0.00164115	BP
GO:0022402	cell cycle process	0.083828	12788.5	13220	1.03374	0.0866561	3.70645e-05	0.000111329	1007	879.737	948	1.07759	0.0577908	0.94141	2.40749e-13	2.18484e-11	BP
GO:0006091	generation of precursor metabolites and energy	0.0275116	4197.08	4453	1.06098	0.0291891	3.71713e-05	0.000111624	368	321.493	339	1.05446	0.0206657	0.921196	0.0022587	0.0347509	BP
GO:0007389	pattern specification process	0.0553563	8444.98	8797	1.04168	0.0576637	4.57675e-05	0.000136566	405	353.817	386	1.09096	0.0235308	0.953086	4.12688e-08	2.05703e-06	BP
GO:0035637	multicellular organismal signaling	0.0167766	2559.38	2758	1.0776	0.0180785	4.73098e-05	0.000140912	127	110.95	122	1.09959	0.00743721	0.96063	0.00074817	0.0138664	BP
GO:0043269	regulation of ion transport	0.0715954	10922.4	11315	1.03595	0.074169	5.34712e-05	0.000158483	618	539.898	570	1.05575	0.0347476	0.92233	5.6851e-05	0.00151745	BP
GO:0051241	negative regulation of multicellular organismal process	0.123638	18861.8	19360	1.02641	0.126903	5.73104e-05	0.000169357	1039	907.693	955	1.05212	0.0582175	0.919153	1.05373e-06	4.06627e-05	BP
GO:0045732	positive regulation of protein catabolic process	0.024893	3797.6	4028	1.06067	0.0264032	9.04494e-05	0.000263732	267	233.257	252	1.08035	0.0153621	0.94382	0.000105697	0.00258525	BP
GO:0008015	blood circulation	0.0456873	6969.92	7273	1.04348	0.047674	0.000113545	0.000328815	354	309.262	328	1.06059	0.0199951	0.926554	0.000871314	0.0156634	BP
GO:0030323	respiratory tube development	0.0276618	4220	4455	1.05569	0.0292022	0.000141126	0.000406275	170	148.516	164	1.10426	0.00999756	0.964706	3.68632e-05	0.00104095	BP
GO:0048013	ephrin receptor signaling pathway	0.0119961	1830.09	1986	1.08519	0.0130181	0.000153629	0.000441315	87	76.0051	85	1.11835	0.00518166	0.977012	0.000707614	0.0132454	BP
GO:0090316	positive regulation of intracellular protein transport	0.0258877	3949.36	4174	1.05688	0.0273603	0.000169334	0.000485145	259	226.268	245	1.08279	0.0149354	0.945946	8.04283e-05	0.00206307	BP
GO:0042127	regulation of cell proliferation	0.169702	25889.2	26414	1.02027	0.173142	0.000180277	0.000515709	1559	1361.98	1422	1.04407	0.0866862	0.912123	3.805e-07	1.58952e-05	BP
GO:0042594	response to starvation	0.0166022	2532.79	2713	1.07115	0.0177835	0.000183	0.000522931	171	149.389	162	1.08441	0.00987564	0.947368	0.00107024	0.0186533	BP
GO:0009108	coenzyme biosynthetic process	0.0116922	1783.73	1933	1.08368	0.0126707	0.00023261	0.000658971	131	114.445	126	1.10097	0.00768105	0.961832	0.00050356	0.00993455	BP
GO:0002009	morphogenesis of an epithelium	0.0586213	8943.08	9262	1.03566	0.0607117	0.000277328	0.000781281	406	354.69	390	1.09955	0.0237747	0.960591	1.08451e-09	6.4284e-08	BP
GO:0098662	inorganic cation transmembrane transport	0.0557212	8500.67	8811	1.03651	0.0577555	0.000290441	0.000817172	521	455.157	477	1.04799	0.0290783	0.915547	0.00140635	0.0236349	BP
GO:0090317	negative regulation of intracellular protein transport	0.0089795	1369.88	1494	1.0906	0.00979306	0.000464603	0.00128601	87	76.0051	84	1.10519	0.0051207	0.965517	0.00319155	0.0459995	BP
GO:0071363	cellular response to growth factor stimulus	0.0589645	8995.45	9298	1.03363	0.0609477	0.000542357	0.00149495	467	407.981	442	1.08338	0.0269447	0.946467	8.86206e-08	4.1207e-06	BP
GO:0031669	cellular response to nutrient levels	0.0171305	2613.38	2780	1.06376	0.0182227	0.000582011	0.00159922	179	156.378	169	1.08071	0.0103024	0.944134	0.00141236	0.0236454	BP
GO:1903050	regulation of proteolysis involved in cellular protein catabolic process	0.0208198	3176.21	3355	1.05629	0.0219918	0.000758819	0.00206479	241	210.543	228	1.08292	0.013899	0.946058	0.000139074	0.00322196	BP
GO:0001843	neural tube closure	0.0101867	1554.05	1680	1.08104	0.0110123	0.000785066	0.002134	86	75.1315	85	1.13135	0.00518166	0.988372	0.000118051	0.00281929	BP
GO:0031647	regulation of protein stability	0.020861	3182.49	3357	1.05483	0.0220049	0.000991125	0.00267204	247	215.785	233	1.07978	0.0142039	0.94332	0.000214743	0.00476526	BP
GO:0034765	regulation of ion transmembrane transport	0.0530052	8086.32	8354	1.0331	0.0547599	0.00118582	0.00317288	430	375.658	401	1.06746	0.0244453	0.932558	4.35858e-05	0.00119738	BP
GO:0090263	positive regulation of canonical Wnt signaling pathway	0.0116132	1771.67	1900	1.07244	0.0124544	0.00124981	0.0033373	122	106.582	119	1.11651	0.00725433	0.97541	7.13315e-05	0.0018661	BP
GO:0061387	regulation of extent of cell growth	0.0152003	2318.92	2465	1.063	0.0161579	0.00126726	0.00338253	90	78.626	87	1.10651	0.00530358	0.966667	0.00233448	0.035596	BP
GO:0003007	heart morphogenesis	0.0355087	5417.1	5631	1.03949	0.0369108	0.00166213	0.00439726	224	195.691	218	1.114	0.0132894	0.973214	1.16975e-07	5.3447e-06	BP
GO:0031330	negative regulation of cellular catabolic process	0.00857143	1307.63	1415	1.08211	0.00927522	0.00167413	0.00442723	96	83.8677	94	1.12081	0.00573031	0.979167	0.000250537	0.0054224	BP
GO:0051129	negative regulation of cellular component organization	0.0656158	10010.1	10292	1.02816	0.0674633	0.00187696	0.00494573	617	539.025	586	1.08715	0.035723	0.949757	9.36395e-11	6.35156e-09	BP
GO:0043487	regulation of RNA stability	0.0119377	1821.17	1945	1.06799	0.0127493	0.00199126	0.00524061	160	139.78	152	1.08743	0.00926603	0.95	0.00101993	0.017895	BP
GO:0090596	sensory organ morphogenesis	0.0407869	6222.32	6446	1.03595	0.0422531	0.00202371	0.00532068	247	215.785	238	1.10295	0.0145087	0.963563	8.57497e-07	3.3683e-05	BP
GO:0006977	DNA damage response, signal transduction by p53 class mediator resulting in cell cycle arrest	0.00428122	653.13	727	1.1131	0.00476543	0.00231163	0.00604266	62	54.1646	62	1.14466	0.00377957	1	0.000226839	0.00495844	BP
GO:0014020	primary neural tube formation	0.0108725	1658.67	1774	1.06953	0.0116284	0.00249715	0.00650178	93	81.2468	91	1.12004	0.00554743	0.978495	0.000354818	0.00735283	BP
GO:0044057	regulation of system process	0.0641708	9789.71	10050	1.02659	0.065877	0.00341885	0.00880748	505	441.179	475	1.07666	0.0289563	0.940594	3.87095e-07	1.61196e-05	BP
GO:0006397	mRNA processing	0.0364539	5561.29	5760	1.03573	0.0377564	0.00352423	0.00906121	471	411.476	435	1.05717	0.0265179	0.923567	0.000304966	0.00649361	BP
GO:0043488	regulation of mRNA stability	0.0112274	1712.81	1825	1.0655	0.0119627	0.00357853	0.00919186	151	131.917	143	1.08402	0.00871739	0.94702	0.00222074	0.0343393	BP
GO:0030178	negative regulation of Wnt signaling pathway	0.0242119	3693.7	3855	1.04367	0.0252692	0.0038783	0.00992698	197	172.103	192	1.11561	0.0117045	0.974619	4.50156e-07	1.85113e-05	BP
GO:0045596	negative regulation of cell differentiation	0.084721	12924.8	13215	1.02245	0.0866234	0.00395325	0.0101051	645	563.486	596	1.0577	0.0363326	0.924031	2.06202e-05	0.000615544	BP
GO:0060324	face development	0.00631633	963.6	1047	1.08655	0.00686301	0.00405524	0.0103477	50	43.6811	50	1.14466	0.00304804	1	0.00115364	0.0197924	BP
GO:0034622	cellular macromolecular complex assembly	0.0619832	9455.98	9706	1.02644	0.0636221	0.00414264	0.0105625	825	720.738	755	1.04754	0.0460254	0.915152	7.46748e-05	0.00194199	BP
GO:0072431	signal transduction involved in mitotic G1 DNA damage checkpoint	0.00435648	664.612	734	1.1044	0.00481132	0.00414363	0.010563	63	55.0382	63	1.14466	0.00384053	1	0.000198077	0.00441779	BP
GO:0051496	positive regulation of stress fiber assembly	0.00487083	743.08	816	1.09813	0.00534882	0.00429707	0.0109329	47	41.0602	47	1.14466	0.00286515	1	0.00173214	0.0280016	BP
GO:0031334	positive regulation of protein complex assembly	0.0204902	3125.93	3272	1.04673	0.0214477	0.00447348	0.0113642	214	186.955	204	1.09117	0.012436	0.953271	6.84905e-05	0.00179535	BP
GO:0001656	metanephros development	0.0147538	2250.8	2371	1.0534	0.0155417	0.00580784	0.0146493	81	70.7634	80	1.13053	0.00487686	0.987654	0.000220136	0.00486035	BP
GO:0034762	regulation of transmembrane transport	0.0544915	8313.07	8532	1.02634	0.0559266	0.00703635	0.0176029	445	388.762	416	1.07006	0.0253597	0.934832	1.51792e-05	0.000464519	BP
GO:0034599	cellular response to oxidative stress	0.0214889	3278.28	3415	1.04171	0.0223851	0.00837897	0.0208547	224	195.691	210	1.07312	0.0128018	0.9375	0.00128588	0.0218334	BP
GO:0001954	positive regulation of cell-matrix adhesion	0.00594667	907.207	980	1.08024	0.00642383	0.00860933	0.0213755	46	40.1866	46	1.14466	0.00280419	1	0.00198342	0.031351	BP
GO:0032388	positive regulation of intracellular transport	0.0302692	4617.78	4776	1.03426	0.0313063	0.00947748	0.0234249	305	266.455	287	1.07711	0.0174957	0.940984	7.34224e-05	0.0019132	BP
GO:0061351	neural precursor cell proliferation	0.0109957	1677.46	1774	1.05755	0.0116284	0.00964169	0.0238084	70	61.1535	69	1.12831	0.00420629	0.985714	0.00085617	0.0154523	BP
GO:0034504	protein localization to nucleus	0.0182789	2788.57	2911	1.0439	0.0190814	0.0102518	0.0252296	171	149.389	163	1.09111	0.0099366	0.953216	0.000381767	0.0078342	BP
GO:0051301	cell division	0.0467841	7137.24	7327	1.02659	0.0480279	0.0111036	0.0272445	486	424.58	463	1.09049	0.0282248	0.952675	2.18542e-09	1.27813e-07	BP
GO:0033044	regulation of chromosome organization	0.0137341	2095.23	2196	1.04809	0.0143946	0.0141828	0.0344402	155	135.411	150	1.10773	0.00914411	0.967742	4.31052e-05	0.0011931	BP
GO:0050773	regulation of dendrite development	0.0217864	3323.67	3447	1.03711	0.0225948	0.0160122	0.0386685	132	115.318	126	1.09263	0.00768105	0.954546	0.00150661	0.0250956	BP
GO:0005622	intracellular	0.828655	126417	139426	1.1029	0.913927	0	0	14472	12643.1	13064	1.03329	0.796391	0.902709	3.98277e-96	6.88222e-93	CC
GO:0005623	cell	0.898121	137015	146648	1.07031	0.961267	0	0	16433	14356.2	14487	1.00911	0.883138	0.88158	6.52273e-17	5.36727e-15	CC
GO:0005634	nucleus	0.508172	77525.2	86184	1.11169	0.56493	0	0	7109	6210.58	6507	1.04773	0.396672	0.915319	3.11826e-43	4.89851e-41	CC
GO:0005737	cytoplasm	0.718849	109666	121229	1.10544	0.794647	0	0	11263	9839.6	10196	1.03622	0.621556	0.905265	1.96823e-56	4.85872e-54	CC
GO:0005829	cytosol	0.361637	55170.3	66121	1.19849	0.433418	0	0	4901	4281.62	4464	1.0426	0.272129	0.910834	3.09056e-21	2.96694e-19	CC
GO:0012505	endomembrane system	0.340781	51988.6	60342	1.16068	0.395537	0	0	4309	3764.44	3895	1.03468	0.237442	0.903922	1.52615e-12	7.99149e-11	CC
GO:0015629	actin cytoskeleton	0.0425156	6486.05	10444	1.61023	0.0684597	0	0	459	400.993	437	1.0898	0.0266398	0.95207	8.35721e-09	2.62568e-07	CC
GO:0031410	cytoplasmic vesicle	0.180553	27544.6	33802	1.22717	0.22157	0	0	2194	1916.73	1992	1.03927	0.121434	0.907931	5.76698e-08	1.71816e-06	CC
GO:0031982	vesicle	0.320541	48900.7	60119	1.22941	0.394076	0	0	4219	3685.81	3809	1.03342	0.2322	0.902821	1.75791e-11	7.78892e-10	CC
GO:0032991	macromolecular complex	0.382507	58354	66408	1.13802	0.4353	0	0	5073	4431.88	4667	1.05305	0.284504	0.919968	6.4962e-34	7.0159e-32	CC
GO:0043226	organelle	0.791172	120699	133584	1.10675	0.875633	0	0	13296	11615.7	12006	1.0336	0.731895	0.902978	2.96193e-74	8.53037e-72	CC
GO:0043227	membrane-bounded organelle	0.756324	115383	127806	1.10767	0.837759	0	0	12319	10762.1	11173	1.03818	0.681114	0.906973	4.96176e-77	1.71478e-74	CC
GO:0043229	intracellular organelle	0.750962	114564	128177	1.11882	0.840191	0	0	12367	10804.1	11220	1.0385	0.683979	0.907253	4.75506e-79	2.73891e-76	CC
GO:0043230	extracellular organelle	0.20292	30956.8	39454	1.27448	0.258618	0	0	2748	2400.71	2477	1.03178	0.151	0.901383	6.52602e-07	1.63434e-05	CC
GO:0043231	intracellular membrane-bounded organelle	0.684332	104400	116199	1.11302	0.761676	0	0	10646	9300.58	9725	1.04563	0.592843	0.913489	2.08444e-78	9.00477e-76	CC
GO:0043232	intracellular non-membrane-bounded organelle	0.300523	45846.9	53595	1.169	0.351311	0	0	4024	3515.45	3683	1.04766	0.224518	0.915258	6.76994e-21	6.15708e-19	CC
GO:0043234	protein complex	0.245551	37460.6	45126	1.20463	0.295798	0	0	3181	2778.99	2942	1.05866	0.179346	0.924866	4.29474e-24	4.36548e-22	CC
GO:0044422	organelle part	0.598019	91232	101361	1.11102	0.664414	0	0	9078	7930.74	8272	1.04303	0.504267	0.911214	6.77497e-52	1.3008e-49	CC
GO:0044424	intracellular part	0.816199	124517	137927	1.1077	0.904101	0	0	14132	12346	12774	1.03466	0.778713	0.903906	2.06362e-95	1.78297e-92	CC
GO:0044444	cytoplasmic part	0.613767	93634.5	107353	1.14651	0.703691	0	0	9360	8177.1	8481	1.03716	0.517008	0.90609	3.23668e-41	3.99499e-39	CC
GO:0044446	intracellular organelle part	0.585958	89392	100103	1.11982	0.656168	0	0	8863	7742.91	8094	1.04534	0.493416	0.913235	3.46911e-55	7.49329e-53	CC
GO:0044464	cell part	0.897819	136969	146594	1.07027	0.960913	0	0	16405	14331.8	14468	1.00951	0.88198	0.881926	5.30704e-18	4.58529e-16	CC
GO:0070013	intracellular organelle lumen	0.373257	56942.9	65062	1.14258	0.426477	0	0	5058	4418.78	4681	1.05934	0.285357	0.925465	2.75826e-42	3.66636e-40	CC
GO:0070062	extracellular exosome	0.200982	30661.2	39114	1.27568	0.256389	0	0	2727	2382.37	2462	1.03343	0.150085	0.902824	1.91174e-07	5.24364e-06	CC
GO:0097708	intracellular vesicle	0.180794	27581.3	33813	1.22594	0.221642	0	0	2197	1919.35	1994	1.03889	0.121556	0.907601	7.54912e-08	2.211e-06	CC
GO:1903561	extracellular vesicle	0.20283	30943.1	39443	1.27469	0.258546	0	0	2746	2398.97	2475	1.0317	0.150878	0.901311	7.03948e-07	1.73774e-05	CC
GO:0005925	focal adhesion	0.0358086	5462.86	8410	1.53949	0.0551269	0	0	393	343.333	384	1.11845	0.0234089	0.977099	1.07526e-13	6.1935e-12	CC
GO:0005924	cell-substrate adherens junction	0.035929	5481.22	8425	1.53707	0.0552253	0	3.34974e-308	396	345.954	385	1.11286	0.0234699	0.972222	2.3485e-12	1.15949e-10	CC
GO:0030055	cell-substrate junction	0.0368451	5620.97	8569	1.52447	0.0561692	2.14617e-304	1.12381e-302	401	350.322	389	1.11041	0.0237137	0.970075	6.6309e-12	3.18283e-10	CC
GO:0031090	organelle membrane	0.222653	33967.3	39277	1.15632	0.257458	1.5973e-226	6.90033e-225	2879	2515.16	2635	1.04765	0.160632	0.915248	1.47207e-14	9.78362e-13	CC
GO:0017053	transcriptional repressor complex	0.00914381	1394.95	2712	1.94415	0.017777	4.4517e-216	1.78896e-214	83	72.5106	81	1.11708	0.00493782	0.975904	0.00111599	0.0150659	CC
GO:0005654	nucleoplasm	0.263319	40171.2	45609	1.13536	0.298964	9.64084e-214	3.78622e-212	3340	2917.9	3124	1.07063	0.190441	0.935329	5.05643e-37	5.82501e-35	CC
GO:0044428	nuclear part	0.332416	50712.4	56420	1.11255	0.369829	6.58282e-208	2.47285e-206	4296	3753.08	4015	1.06979	0.244757	0.93459	2.72451e-48	4.70796e-46	CC
GO:0031981	nuclear lumen	0.306087	46695.7	52245	1.11884	0.342462	1.00308e-204	3.68793e-203	3940	3442.07	3680	1.06912	0.224335	0.93401	9.43657e-43	1.35887e-40	CC
GO:0042641	actomyosin	0.00693016	1057.24	2165	2.04778	0.0141914	4.22587e-197	1.46046e-195	64	55.9118	63	1.12678	0.00384053	0.984375	0.00178044	0.0231323	CC
GO:0044433	cytoplasmic vesicle part	0.117328	17899.1	21743	1.21475	0.142524	2.93097e-194	9.93082e-193	1430	1249.28	1297	1.0382	0.0790661	0.906993	2.53245e-05	0.000502997	CC
GO:0070161	anchoring junction	0.0544431	8305.67	11065	1.33222	0.0725303	3.61886e-194	1.20258e-192	521	455.157	501	1.10072	0.0305413	0.961612	2.17441e-12	1.10511e-10	CC
GO:0005912	adherens junction	0.0529466	8077.38	10801	1.33719	0.0707998	6.20053e-194	2.02161e-192	504	440.305	486	1.10378	0.0296269	0.964286	8.2847e-13	4.61805e-11	CC
GO:0098588	bounding membrane of organelle	0.164529	25100.1	29090	1.15896	0.190683	6.81759e-161	1.81243e-159	1976	1726.28	1815	1.0514	0.110644	0.918522	1.52521e-11	6.9357e-10	CC
GO:0005759	mitochondrial matrix	0.0274558	4188.58	5982	1.42817	0.0392116	3.06317e-154	7.67124e-153	454	396.624	426	1.07406	0.0259693	0.938326	3.57164e-06	8.11944e-05	CC
GO:0005856	cytoskeleton	0.174496	26620.6	30595	1.1493	0.200548	6.36393e-153	1.54885e-151	2069	1807.52	1876	1.03788	0.114362	0.906718	3.96568e-07	1.03829e-05	CC
GO:0098805	whole membrane	0.137417	20963.9	24564	1.17173	0.161015	2.89592e-151	6.855e-150	1610	1406.53	1487	1.05721	0.0906486	0.923602	1.40987e-11	6.58447e-10	CC
GO:0001725	stress fiber	0.00540141	824.024	1666	2.02179	0.0109205	3.80312e-147	8.64711e-146	52	45.4283	52	1.14466	0.00316996	1	0.000879791	0.01236	CC
GO:0098562	cytoplasmic side of membrane	0.0164844	2514.81	3888	1.54604	0.0254856	1.56802e-144	3.51889e-143	191	166.862	179	1.07274	0.010912	0.937173	0.00306081	0.035027	CC
GO:0005768	endosome	0.0768405	11722.6	14390	1.22755	0.0943254	2.46826e-136	5.13875e-135	857	748.694	794	1.06051	0.0484028	0.926488	2.44394e-07	6.49713e-06	CC
GO:0019866	organelle inner membrane	0.0326399	4979.44	6722	1.34995	0.0440622	3.71447e-126	7.3777e-125	553	483.113	504	1.04323	0.0307242	0.911392	0.00293187	0.0337751	CC
GO:0005783	endoplasmic reticulum	0.149138	22752.1	26113	1.14772	0.171169	2.15591e-124	4.23343e-123	1784	1558.54	1596	1.02403	0.0972933	0.894619	0.00237935	0.0287518	CC
GO:1990904	ribonucleoprotein complex	0.0499516	7620.46	9711	1.27433	0.0636549	1.56892e-123	3.04618e-122	817	713.749	765	1.0718	0.046635	0.936353	1.53894e-09	5.54018e-08	CC
GO:0030529	intracellular ribonucleoprotein complex	0.049888	7610.76	9679	1.27175	0.0634451	3.50174e-121	6.72334e-120	814	711.128	762	1.07154	0.0464521	0.936118	1.91922e-09	6.76817e-08	CC
GO:0030133	transport vesicle	0.0307443	4690.26	6348	1.35344	0.0416107	6.21575e-121	1.18031e-119	369	322.366	339	1.0516	0.0206657	0.918699	0.00369231	0.0403817	CC
GO:0043025	neuronal cell body	0.0542869	8281.85	10420	1.25817	0.0683023	4.43853e-120	8.33672e-119	437	381.773	405	1.06084	0.0246891	0.926774	0.000210758	0.00371623	CC
GO:0032432	actin filament bundle	0.00623642	951.41	1742	1.83097	0.0114187	1.53197e-117	2.81621e-116	58	50.6701	57	1.12492	0.00347476	0.982759	0.00367496	0.0403817	CC
GO:0044297	cell body	0.0608131	9277.46	11380	1.22663	0.0745951	1.34354e-105	2.21108e-104	501	437.685	464	1.06012	0.0282858	0.926148	8.97587e-05	0.00172337	CC
GO:0044451	nucleoplasm part	0.0889818	13574.8	16039	1.18153	0.105135	1.02758e-103	1.65949e-102	1073	937.396	1010	1.07745	0.0615704	0.941286	4.19021e-14	2.58596e-12	CC
GO:0005840	ribosome	0.0124343	1896.93	2901	1.52931	0.0190158	5.14232e-103	8.22771e-102	236	206.175	220	1.06706	0.0134114	0.932203	0.00248456	0.0298148	CC
GO:0043209	myelin sheath	0.0126152	1924.55	2928	1.5214	0.0191928	1.15674e-101	1.81713e-100	162	141.527	154	1.08813	0.00938795	0.950617	0.000855174	0.0121126	CC
GO:0048471	perinuclear region of cytoplasm	0.0608214	9278.74	11293	1.21708	0.0740248	2.47161e-97	3.81335e-96	658	574.843	604	1.05072	0.0368203	0.917933	0.00015887	0.00288976	CC
GO:0005739	mitochondrion	0.120468	18378.2	21088	1.14745	0.13823	3.56427e-97	5.40268e-96	1706	1490.4	1583	1.06213	0.0965008	0.927902	2.85641e-14	1.8281e-12	CC
GO:1904813	ficolin-1-rich granule lumen	0.00713521	1088.53	1799	1.65269	0.0117923	4.76049e-87	6.47726e-86	124	108.329	118	1.08927	0.00719337	0.951613	0.00312666	0.0353128	CC
GO:0012506	vesicle membrane	0.0673826	10279.7	12222	1.18895	0.0801143	2.88289e-83	3.80278e-82	746	651.722	683	1.04799	0.0416362	0.91555	0.000142442	0.00261851	CC
GO:0044452	nucleolar part	0.0131552	2006.92	2919	1.45447	0.0191338	2.2183e-82	2.90395e-81	176	153.757	167	1.08613	0.0101804	0.948864	0.000696794	0.0101182	CC
GO:0030659	cytoplasmic vesicle membrane	0.0662483	10106.6	12009	1.18823	0.0787181	3.28341e-81	4.23413e-80	728	635.997	666	1.04717	0.0405998	0.914835	0.000219677	0.00379603	CC
GO:0000785	chromatin	0.0400528	6110.34	7596	1.24314	0.0497912	2.0907e-78	2.65643e-77	486	424.58	448	1.05516	0.0273104	0.921811	0.000402845	0.00632832	CC
GO:0044429	mitochondrial part	0.0657151	10025.3	11791	1.17612	0.0772891	5.32477e-71	6.25932e-70	1025	895.462	943	1.05309	0.057486	0.92	7.81804e-07	1.90276e-05	CC
GO:0016604	nuclear body	0.06136	9360.9	11072	1.18279	0.0725762	6.28945e-71	7.34336e-70	721	629.881	681	1.08116	0.0415143	0.944522	9.3432e-11	3.84406e-09	CC
GO:0099568	cytoplasmic region	0.0314105	4791.9	6001	1.25232	0.0393361	9.09828e-66	9.95052e-65	310	270.823	286	1.05604	0.0174348	0.922581	0.00381968	0.041512	CC
GO:0031966	mitochondrial membrane	0.0448435	6841.19	8246	1.20535	0.0540519	5.08714e-64	5.49412e-63	704	615.03	642	1.04385	0.0391368	0.911932	0.0007101	0.0102254	CC
GO:0005794	Golgi apparatus	0.138415	21116.2	23355	1.10602	0.15309	1.84612e-60	1.88763e-59	1464	1278.98	1349	1.05475	0.082236	0.921448	8.48404e-10	3.11924e-08	CC
GO:0030864	cortical actin cytoskeleton	0.0053648	818.438	1307	1.59694	0.00856729	4.03967e-56	3.81451e-55	60	52.4173	59	1.12558	0.00359668	0.983333	0.00288894	0.0335039	CC
GO:0032155	cell division site part	0.00504154	769.122	1241	1.61353	0.00813466	1.72409e-55	1.5847e-54	61	53.2909	60	1.1259	0.00365764	0.983607	0.00256052	0.0303054	CC
GO:0031967	organelle envelope	0.0822818	12552.7	14230	1.13362	0.0932766	2.61976e-53	2.34557e-52	1163	1016.02	1072	1.05509	0.0653499	0.921754	4.33042e-08	1.33624e-06	CC
GO:0044463	cell projection part	0.111704	17041.2	18949	1.11195	0.124209	6.90356e-53	6.14915e-52	1049	916.429	961	1.04863	0.0585833	0.916111	4.8155e-06	0.000106682	CC
GO:0005740	mitochondrial envelope	0.047086	7183.29	8477	1.1801	0.0555661	1.35332e-52	1.19925e-51	746	651.722	682	1.04646	0.0415752	0.914209	0.000229499	0.00392649	CC
GO:0044431	Golgi apparatus part	0.0870293	13276.9	14945	1.12564	0.0979634	2.38789e-50	1.98378e-49	912	796.743	838	1.05178	0.0510851	0.91886	5.66788e-06	0.000123976	CC
GO:0033267	axon part	0.0221358	3376.97	4257	1.2606	0.0279043	2.36744e-49	1.92969e-48	183	159.873	175	1.09462	0.0106681	0.956284	0.000126135	0.00234368	CC
GO:1905369	endopeptidase complex	0.00361662	551.74	926	1.67833	0.00606986	4.09586e-48	3.26159e-47	69	60.2799	68	1.12807	0.00414533	0.985507	0.000967739	0.013378	CC
GO:0005815	microtubule organizing center	0.0573474	8748.75	10098	1.15422	0.0661917	4.74779e-48	3.7462e-47	671	586.2	637	1.08666	0.038832	0.949329	1.83426e-11	7.92399e-10	CC
GO:0000502	proteasome complex	0.00361458	551.429	922	1.67202	0.00604364	2.65749e-47	2.08734e-46	68	59.4063	67	1.12783	0.00408437	0.985294	0.00109365	0.0148805	CC
GO:0044420	extracellular matrix component	0.0154789	2361.41	3087	1.30727	0.0202351	4.15844e-47	3.25149e-46	119	103.961	114	1.09657	0.00694952	0.957983	0.00162892	0.0214868	CC
GO:0016607	nuclear speck	0.0327357	4994.07	5983	1.19802	0.0392181	1.197e-43	9.03238e-43	373	325.861	356	1.09249	0.021702	0.954424	8.25328e-08	2.37694e-06	CC
GO:0044306	neuron projection terminus	0.0165955	2531.76	3227	1.27461	0.0211528	4.9689e-41	3.59258e-40	130	113.571	124	1.09183	0.00755913	0.953846	0.00181185	0.0233648	CC
GO:0031300	intrinsic component of organelle membrane	0.0138236	2108.89	2746	1.3021	0.0179998	6.30088e-41	4.53663e-40	184	160.746	175	1.08867	0.0106681	0.951087	0.000345788	0.00558431	CC
GO:0031301	integral component of organelle membrane	0.0129613	1977.33	2591	1.31035	0.0169838	2.14866e-40	1.52168e-39	170	148.516	161	1.08406	0.00981468	0.947059	0.00116516	0.0154877	CC
GO:1905368	peptidase complex	0.00493126	752.298	1126	1.49675	0.00738085	2.69728e-37	1.835e-36	88	76.8787	87	1.13165	0.00530358	0.988636	9.19256e-05	0.00174558	CC
GO:0000790	nuclear chromatin	0.027405	4180.82	5004	1.1969	0.0328008	2.7875e-36	1.85977e-35	316	276.065	292	1.05772	0.0178005	0.924051	0.0026622	0.0312944	CC
GO:0005769	early endosome	0.0329616	5028.52	5920	1.17728	0.0388052	7.98914e-36	5.30971e-35	324	283.053	302	1.06694	0.0184101	0.932099	0.000422866	0.006583	CC
GO:0044427	chromosomal part	0.0684769	10446.6	11696	1.1196	0.0766664	8.0357e-36	5.32019e-35	852	744.326	788	1.05868	0.0480371	0.924883	6.22323e-07	1.58143e-05	CC
GO:0042995	cell projection	0.203287	31012.8	32946	1.06233	0.215959	1.49112e-34	9.68665e-34	1917	1674.73	1774	1.05927	0.108144	0.925404	1.31573e-14	9.09433e-13	CC
GO:0030054	cell junction	0.141092	21524.6	23178	1.07681	0.15193	1.21661e-33	7.87376e-33	1216	1062.32	1139	1.07218	0.0694343	0.936678	8.27039e-14	4.92801e-12	CC
GO:0015630	microtubule cytoskeleton	0.097157	14822	16229	1.09493	0.10638	1.88846e-33	1.21311e-32	1113	972.341	1051	1.0809	0.0640697	0.944295	6.38269e-16	4.79535e-14	CC
GO:0005730	nucleolus	0.0740836	11302	12545	1.10998	0.0822316	3.16976e-33	2.02116e-32	930	812.468	872	1.07327	0.0531578	0.937634	4.10473e-11	1.72999e-09	CC
GO:0098589	membrane region	0.0399837	6099.79	7007	1.14873	0.0459304	2.43648e-31	1.48248e-30	377	329.356	357	1.08394	0.021763	0.94695	1.33361e-06	3.20066e-05	CC
GO:0000139	Golgi membrane	0.0669062	10207	11339	1.1109	0.0743263	1.96149e-30	1.18099e-29	698	609.788	651	1.06758	0.0396854	0.932665	1.75432e-07	4.96961e-06	CC
GO:0036477	somatodendritic compartment	0.0881235	13443.9	14687	1.09247	0.0962722	8.37588e-29	4.85688e-28	685	598.431	644	1.07615	0.0392587	0.940146	4.04502e-09	1.37055e-07	CC
GO:0005911	cell-cell junction	0.0505818	7716.61	8672	1.12381	0.0568443	3.29889e-28	1.88758e-27	424	370.416	389	1.05017	0.0237137	0.917453	0.00253029	0.0301541	CC
GO:0016323	basolateral plasma membrane	0.0210515	3211.56	3831	1.19288	0.0251119	4.11531e-27	2.30885e-26	208	181.713	194	1.06761	0.0118264	0.932692	0.00411627	0.0444557	CC
GO:0005694	chromosome	0.0788857	12034.6	13160	1.09352	0.0862628	2.84302e-26	1.54976e-25	975	851.781	906	1.06365	0.0552304	0.929231	6.03614e-09	1.96801e-07	CC
GO:0000922	spindle pole	0.0118415	1806.51	2269	1.25601	0.0148731	3.45984e-26	1.88006e-25	149	130.17	143	1.09857	0.00871739	0.959731	0.000299525	0.00492933	CC
GO:0034708	methyltransferase complex	0.00578663	882.791	1209	1.36952	0.00792491	1.07493e-25	5.69781e-25	91	79.4996	88	1.10692	0.00536455	0.967033	0.00210202	0.026513	CC
GO:0043195	terminal bouton	0.00709663	1082.64	1440	1.33008	0.00943909	1.79364e-25	9.36378e-25	62	54.1646	61	1.1262	0.0037186	0.983871	0.00226894	0.028411	CC
GO:0030660	Golgi-associated vesicle membrane	0.00339568	518.035	763	1.47287	0.00500141	4.36486e-24	2.24479e-23	50	43.6811	50	1.14466	0.00304804	1	0.00115364	0.0154535	CC
GO:0030027	lamellipodium	0.0193703	2955.08	3506	1.18643	0.0229816	1.41335e-23	7.14115e-23	184	160.746	181	1.126	0.0110339	0.983696	5.02153e-08	1.52232e-06	CC
GO:0000792	heterochromatin	0.00608106	927.709	1239	1.33555	0.00812156	1.02385e-22	5.0986e-22	73	63.7744	71	1.1133	0.00432821	0.972603	0.00342192	0.0381489	CC
GO:0005667	transcription factor complex	0.0361767	5519.01	6239	1.13046	0.0408962	1.99579e-22	9.82541e-22	315	275.191	296	1.07562	0.0180444	0.939682	7.92538e-05	0.00153877	CC
GO:0005813	centrosome	0.0413979	6315.53	7064	1.11851	0.046304	1.83125e-21	8.81448e-21	513	448.168	487	1.08665	0.0296879	0.949318	4.74579e-09	1.57706e-07	CC
GO:0044454	nuclear chromosome part	0.0410689	6265.34	7000	1.11726	0.0458845	6.71861e-21	3.15483e-20	514	449.042	478	1.06449	0.0291392	0.929961	2.01612e-05	0.000409866	CC
GO:0031256	leading edge membrane	0.017137	2614.37	3048	1.16586	0.0199794	4.02662e-17	1.72228e-16	147	128.422	139	1.08237	0.00847354	0.945578	0.00311269	0.0353128	CC
GO:0005791	rough endoplasmic reticulum	0.00724395	1105.12	1392	1.2596	0.00912446	4.57212e-17	1.95077e-16	72	62.9008	71	1.12876	0.00432821	0.986111	0.000669784	0.00997748	CC
GO:0031252	cell leading edge	0.0405534	6186.71	6826	1.10333	0.0447439	1.64586e-16	6.86966e-16	366	319.746	354	1.10713	0.0215801	0.967213	2.74057e-10	1.0295e-08	CC
GO:0061695	transferase complex, transferring phosphorus-containing groups	0.0229248	3497.34	3981	1.1383	0.0260952	2.93105e-16	1.21459e-15	271	236.752	258	1.08975	0.0157279	0.952029	1.04304e-05	0.000214568	CC
GO:0071013	catalytic step 2 spliceosome	0.00556193	848.511	1088	1.28225	0.00713176	1.53699e-15	6.23456e-15	96	83.8677	92	1.09697	0.00560839	0.958333	0.00457549	0.0485058	CC
GO:0045121	membrane raft	0.033517	5113.26	5661	1.10712	0.0371074	9.41148e-15	3.68776e-14	300	262.087	285	1.08743	0.0173738	0.95	6.58117e-06	0.000140398	CC
GO:0098857	membrane microdomain	0.0335891	5124.25	5666	1.10572	0.0371402	1.89025e-14	7.34011e-14	301	262.96	286	1.08762	0.0174348	0.950166	6.03168e-06	0.000130284	CC
GO:1902494	catalytic complex	0.10456	15951.4	16852	1.05646	0.110464	3.96807e-14	1.52374e-13	1344	1174.15	1259	1.07227	0.0767496	0.936756	3.25709e-15	2.34511e-13	CC
GO:0000228	nuclear chromosome	0.0445494	6796.32	7387	1.08691	0.0484212	2.44668e-13	9.1512e-13	550	480.492	513	1.06766	0.0312729	0.932727	3.54288e-06	8.11944e-05	CC
GO:0044440	endosomal part	0.0415939	6345.44	6897	1.08692	0.0452093	1.54176e-12	5.65639e-12	478	417.591	440	1.05366	0.0268227	0.920502	0.000636978	0.00965571	CC
GO:0031519	PcG protein complex	0.00413292	630.505	801	1.27041	0.0052505	3.59617e-11	1.24533e-10	46	40.1866	46	1.14466	0.00280419	1	0.00198342	0.0252336	CC
GO:0010008	endosome membrane	0.0375098	5722.39	6183	1.08049	0.0405291	4.54529e-10	1.51044e-09	435	380.026	399	1.04993	0.0243233	0.917241	0.00234473	0.0286878	CC
GO:0005819	spindle	0.0255256	3894.11	4276	1.09807	0.0280289	5.32736e-10	1.76017e-09	318	277.812	301	1.08347	0.0183492	0.946541	1.03321e-05	0.000214568	CC
GO:0097458	neuron part	0.163508	24944.3	25819	1.03507	0.169242	8.4634e-10	2.76984e-09	1356	1184.63	1262	1.06531	0.0769325	0.930678	1.26576e-12	6.83511e-11	CC
GO:0005681	spliceosomal complex	0.011926	1819.39	2078	1.14214	0.0136211	1.28528e-09	4.17476e-09	186	162.494	178	1.09543	0.010851	0.956989	9.51266e-05	0.00178673	CC
GO:0030425	dendrite	0.0650327	9921.19	10461	1.05441	0.0685711	1.38819e-08	4.28357e-08	480	419.339	460	1.09697	0.0280419	0.958333	1.20123e-10	4.82726e-09	CC
GO:0043679	axon terminus	0.0144477	2204.09	2463	1.11747	0.0161448	2.57755e-08	7.82779e-08	115	100.466	111	1.10485	0.00676664	0.965217	0.000683491	0.0100946	CC
GO:0042470	melanosome	0.00884133	1348.81	1501	1.11284	0.00983894	2.25664e-05	5.65961e-05	105	91.7303	102	1.11196	0.006218	0.971429	0.000469463	0.00724315	CC
GO:0005635	nuclear envelope	0.0378124	5768.55	6049	1.04862	0.0396507	9.53489e-05	0.00023076	438	382.646	409	1.06887	0.0249329	0.93379	2.49418e-05	0.000501156	CC
GO:0098793	presynapse	0.0431846	6588.12	6826	1.03611	0.0447439	0.00146554	0.00324258	354	309.262	334	1.07999	0.0203609	0.943503	8.84376e-06	0.000186366	CC
GO:0043005	neuron projection	0.127777	19493.3	19882	1.01994	0.130325	0.00148883	0.0032899	989	864.012	938	1.08563	0.0571812	0.948433	5.49022e-16	4.31231e-14	CC
GO:0031965	nuclear membrane	0.0252611	3853.75	4035	1.04703	0.0264491	0.00169685	0.00373047	296	258.592	282	1.09052	0.0171909	0.952703	3.26357e-06	7.62088e-05	CC
GO:0005874	microtubule	0.0378785	5778.63	5996	1.03762	0.0393033	0.00190562	0.00418413	394	344.207	366	1.06331	0.0223116	0.928934	0.000245311	0.00415585	CC
GO:0030880	RNA polymerase complex	0.01039	1585.07	1694	1.06872	0.0111041	0.00334592	0.00719122	137	119.686	132	1.10288	0.00804682	0.963504	0.000275853	0.00458341	CC
GO:0098687	chromosomal region	0.0245427	3744.17	3876	1.03521	0.0254069	0.0152493	0.0309281	353	308.389	326	1.05711	0.0198732	0.923513	0.00171539	0.022456	CC
GO:1902911	protein kinase complex	0.00958672	1462.52	1544	1.05571	0.0101208	0.0173014	0.0348854	103	89.9831	99	1.10021	0.00603511	0.961165	0.00230215	0.0286195	CC
GO:0098802	plasma membrane receptor complex	0.0213746	3260.84	3377	1.03562	0.022136	0.0207488	0.0417392	176	153.757	167	1.08613	0.0101804	0.948864	0.000696794	0.0101182	CC

### Sheet: S9 Low D med P
Supplementary Data 9. Gene Ontology (GO) terms of genomic regions with low DeepGCF (bottom 5%) and medium PhyloP (47.5th to 52.5th)
ID	name	Binom_Genome_Fraction	Binom_Expected	Binom_Observed_Region_Hits	Binom_Fold_Enrichment	Binom_Region_Set_Coverage	Binom_Raw_PValue	Binom_Adjp_BH	Hyper_Total_Genes	Hyper_Expected	Hyper_Observed_Gene_Hits	Hyper_Fold_Enrichment	Hyper_Gene_Set_Coverage	Hyper_Term_Gene_Coverage	Hyper_Raw_PValue	Hyper_Adjp_BH	GO
GO:0043168	anion binding	0.234604	23450.1	25405	1.08336	0.254162	1.18674e-47	9.10988e-46	2698	1929.28	2014	1.04391	0.149996	0.746479	4.47419e-05	0.047225	MF
GO:0043167	ion binding	0.486231	48601.8	50748	1.04416	0.507703	2.78834e-42	1.73123e-40	6102	4363.4	4538	1.04001	0.337976	0.743691	7.55906e-10	3.19144e-06	MF
GO:0046872	metal ion binding	0.350172	35001.7	35958	1.02732	0.359738	1.26935e-10	1.33313e-09	4096	2928.95	3057	1.04372	0.227676	0.746338	2.402e-07	0.000338041	MF
GO:0043169	cation binding	0.35905	35889.2	36741	1.02373	0.367572	1.04899e-08	9.54492e-08	4186	2993.31	3123	1.04333	0.232591	0.746058	2.11337e-07	0.000338041	MF
GO:0044699	single-organism process	0.814313	81395.4	84492	1.03804	0.845292	9.67612e-147	7.48988e-144	12665	9056.45	9149	1.01022	0.681388	0.722384	0.000765634	0.0348615	BP
GO:0065007	biological regulation	0.765679	76534.2	79404	1.0375	0.794389	3.51591e-105	1.28516e-102	11658	8336.37	8560	1.02683	0.637521	0.73426	6.39723e-14	4.20906e-10	BP
GO:0050789	regulation of biological process	0.742717	74239	76958	1.03662	0.769919	1.67972e-88	3.74635e-86	11037	7892.3	8096	1.02581	0.602964	0.733533	1.38074e-11	2.01879e-08	BP
GO:0065009	regulation of molecular function	0.299878	29974.6	32738	1.09219	0.327524	4.37687e-80	8.112e-78	3321	2374.77	2449	1.03126	0.182394	0.737429	0.000838306	0.037237	BP
GO:0046620	regulation of organ growth	0.0140064	1400.03	2146	1.53283	0.0214695	1.16379e-77	1.98888e-75	83	59.3514	72	1.21311	0.00536233	0.86747	0.000806649	0.0363517	BP
GO:0050896	response to stimulus	0.569614	56936.3	59824	1.05072	0.598503	1.04012e-76	1.71086e-74	7718	5518.96	5656	1.02483	0.421241	0.732832	3.47241e-06	0.000456934	BP
GO:0051716	cellular response to stimulus	0.484011	48379.8	51258	1.05949	0.512806	2.25879e-74	3.41648e-72	6124	4379.13	4515	1.03103	0.336263	0.737263	1.38173e-06	0.00020899	BP
GO:0007165	signal transduction	0.398049	39787.4	42590	1.07044	0.426088	4.72159e-73	6.82763e-71	4700	3360.86	3496	1.04021	0.260371	0.74383	2.09792e-07	4.52566e-05	BP
GO:0050794	regulation of cellular process	0.720594	72027.6	74547	1.03498	0.745798	3.61225e-72	4.95142e-70	10477	7491.86	7716	1.02992	0.574663	0.73647	1.80063e-13	7.89818e-10	BP
GO:0007154	cell communication	0.436811	43661.9	46142	1.0568	0.461623	2.04704e-56	1.70487e-54	5177	3701.95	3834	1.03567	0.285544	0.740583	8.49548e-07	0.000143323	BP
GO:0055117	regulation of cardiac muscle contraction	0.0106429	1063.82	1599	1.50307	0.015997	1.88989e-53	1.41302e-51	72	51.4855	64	1.24307	0.00476651	0.888889	0.000343388	0.0193933	BP
GO:0042475	odontogenesis of dentin-containing tooth	0.0117106	1170.54	1708	1.45915	0.0170875	9.52348e-50	6.05408e-48	76	54.3458	67	1.23284	0.00498995	0.881579	0.000439353	0.0234417	BP
GO:0090257	regulation of muscle system process	0.0280306	2801.83	3603	1.28595	0.0360459	2.79078e-49	1.74875e-47	212	151.596	173	1.14119	0.0128845	0.816038	0.000445355	0.0234417	BP
GO:0048732	gland development	0.0556439	5561.94	6652	1.19599	0.0665493	1.23866e-48	7.5113e-47	396	283.171	330	1.16538	0.0245773	0.833333	2.14709e-08	5.88616e-06	BP
GO:0023052	signaling	0.430642	43045.3	45328	1.05303	0.453479	2.93646e-48	1.74846e-46	5085	3636.17	3766	1.03571	0.28048	0.74061	1.10869e-06	0.000182366	BP
GO:0044700	single organism signaling	0.430426	43023.6	45305	1.05303	0.453249	3.29404e-48	1.94378e-46	5081	3633.31	3762	1.03542	0.280182	0.740405	1.35438e-06	0.000207235	BP
GO:0032879	regulation of localization	0.256753	25664	27687	1.07882	0.276992	4.2942e-48	2.52265e-46	2574	1840.61	1958	1.06378	0.145826	0.760684	1.24576e-08	3.90308e-06	BP
GO:0048513	animal organ development	0.308522	30838.7	32948	1.0684	0.329625	4.99919e-47	2.78747e-45	2936	2099.47	2178	1.03741	0.162211	0.741826	0.000233125	0.0141368	BP
GO:0051128	regulation of cellular component organization	0.238971	23886.6	25754	1.07818	0.257653	3.433e-43	1.63677e-41	2368	1693.3	1787	1.05533	0.13309	0.754645	2.16701e-06	0.000303358	BP
GO:0048608	reproductive structure development	0.0512978	5127.52	6112	1.192	0.0611469	4.14811e-43	1.97058e-41	415	296.757	326	1.09854	0.0242794	0.785542	0.000597487	0.0290123	BP
GO:0061458	reproductive system development	0.0515829	5156.02	6121	1.18715	0.0612369	2.40849e-41	1.08168e-39	418	298.902	328	1.09735	0.0244284	0.784689	0.000661115	0.0314176	BP
GO:0048638	regulation of developmental growth	0.043832	4381.27	5257	1.19988	0.0525931	1.1428e-39	4.80449e-38	288	205.942	230	1.11682	0.0171297	0.798611	0.000701786	0.0327475	BP
GO:0051049	regulation of transport	0.180338	18025.8	19595	1.08705	0.196036	1.27468e-37	5.02201e-36	1841	1316.46	1394	1.0589	0.103821	0.757197	1.09061e-05	0.00117865	BP
GO:0035108	limb morphogenesis	0.028339	2832.65	3527	1.24512	0.0352855	1.52476e-37	5.9538e-36	147	105.116	129	1.22721	0.00960751	0.877551	1.88998e-06	0.000270329	BP
GO:0051270	regulation of cellular component movement	0.104927	10488	11728	1.11823	0.117332	1.3244e-36	4.92311e-35	843	602.81	675	1.11976	0.0502718	0.800712	3.64292e-09	1.54636e-06	BP
GO:0050790	regulation of catalytic activity	0.216616	21652.1	23267	1.07458	0.232772	5.19596e-35	1.81362e-33	2271	1623.94	1694	1.04314	0.126164	0.745927	0.000250232	0.0148995	BP
GO:0044093	positive regulation of molecular function	0.173874	17379.7	18857	1.085	0.188653	1.69635e-34	5.66555e-33	1744	1247.09	1304	1.04563	0.0971178	0.747706	0.00075499	0.0346164	BP
GO:0048519	negative regulation of biological process	0.4202	42001.5	43888	1.04492	0.439073	8.31492e-34	2.70832e-32	4747	3394.47	3512	1.03462	0.261562	0.739836	5.97177e-06	0.000727616	BP
GO:0030326	embryonic limb morphogenesis	0.0220054	2199.57	2781	1.26434	0.0278222	1.07104e-33	3.46287e-32	127	90.8148	109	1.20025	0.00811797	0.858268	0.000105058	0.00748758	BP
GO:0003006	developmental process involved in reproduction	0.0702651	7023.42	8005	1.13976	0.0800852	6.22445e-33	1.93178e-31	629	449.783	489	1.08719	0.0364192	0.777424	0.00018881	0.011945	BP
GO:0060173	limb development	0.0304712	3045.78	3694	1.21283	0.0369563	3.87119e-31	1.12701e-29	172	122.993	147	1.19519	0.0109481	0.854651	1.13689e-05	0.00120013	BP
GO:0050714	positive regulation of protein secretion	0.0206786	2066.95	2595	1.25547	0.0259614	7.63693e-30	2.06779e-28	232	165.898	187	1.1272	0.0139272	0.806034	0.000914413	0.0395815	BP
GO:0051046	regulation of secretion	0.0752479	7521.48	8479	1.12731	0.0848273	9.80942e-30	2.63972e-28	716	511.995	563	1.09962	0.0419304	0.786313	6.04692e-06	0.000730013	BP
GO:0007420	brain development	0.0994047	9936.09	11001	1.10718	0.110058	7.61946e-29	1.96212e-27	675	482.677	537	1.11254	0.039994	0.795556	7.23909e-07	0.000127012	BP
GO:0007417	central nervous system development	0.127007	12695.1	13873	1.09279	0.138791	1.17768e-28	2.99171e-27	875	625.692	691	1.10438	0.0514635	0.789714	1.60798e-07	3.64818e-05	BP
GO:0060322	head development	0.10337	10332.5	11399	1.10322	0.11404	4.85165e-28	1.1978e-26	713	509.85	565	1.10817	0.0420794	0.792426	9.76496e-07	0.000162655	BP
GO:0030879	mammary gland development	0.0185607	1855.26	2335	1.25859	0.0233603	1.62435e-27	3.9148e-26	120	85.8092	102	1.18868	0.00759663	0.85	0.000385661	0.021234	BP
GO:1903530	regulation of secretion by cell	0.0699947	6996.39	7882	1.12658	0.0788547	2.34843e-27	5.58825e-26	657	469.806	519	1.10471	0.0386535	0.789954	5.30313e-06	0.000658338	BP
GO:0007167	enzyme linked receptor protein signaling pathway	0.083738	8370.12	9307	1.11193	0.093111	3.45611e-26	7.88197e-25	706	504.844	549	1.08746	0.0408878	0.77762	7.44657e-05	0.00556758	BP
GO:0048518	positive regulation of biological process	0.47298	47277.2	48915	1.03464	0.489365	1.74218e-25	3.84009e-24	5433	3885.01	4057	1.04427	0.302152	0.746733	3.7072e-10	2.43915e-07	BP
GO:0010632	regulation of epithelial cell migration	0.0288504	2883.77	3444	1.19427	0.0344552	4.70116e-25	1.00426e-23	185	132.289	155	1.17168	0.0115439	0.837838	6.61904e-05	0.00500575	BP
GO:0048523	negative regulation of cellular process	0.399585	39941	41511	1.03931	0.415293	2.38725e-24	4.91609e-23	4432	3169.22	3295	1.03969	0.245401	0.743457	7.79942e-07	0.000135043	BP
GO:0072132	mesenchyme morphogenesis	0.00877871	877.485	1177	1.34133	0.0117752	2.65841e-22	4.934e-21	43	30.7483	40	1.30089	0.00297907	0.930233	0.000508731	0.0260482	BP
GO:0007166	cell surface receptor signaling pathway	0.209598	20950.6	22199	1.05959	0.222088	2.99358e-22	5.5249e-21	2143	1532.41	1626	1.06107	0.121099	0.758749	7.94939e-07	0.000135852	BP
GO:1902531	regulation of intracellular signal transduction	0.177517	17743.9	18908	1.0656	0.189163	6.32674e-22	1.14674e-20	1778	1271.41	1356	1.06654	0.10099	0.762655	1.19783e-06	0.000192223	BP
GO:0032502	developmental process	0.509777	50955.3	52453	1.02939	0.524761	1.32659e-21	2.34947e-20	5444	3892.88	4059	1.04267	0.302301	0.745591	1.41604e-09	7.21058e-07	BP
GO:0007423	sensory organ development	0.0731548	7312.26	8103	1.10814	0.0810657	1.71948e-21	3.03307e-20	513	366.834	404	1.10131	0.0300886	0.787524	9.47034e-05	0.00692335	BP
GO:0050708	regulation of protein secretion	0.0435082	4348.91	4968	1.14236	0.0497019	3.04118e-21	5.32874e-20	412	294.612	330	1.12012	0.0245773	0.800971	3.49022e-05	0.00296308	BP
GO:0002040	sprouting angiogenesis	0.00876105	875.719	1161	1.32577	0.0116151	1.60318e-20	2.66367e-19	46	32.8935	42	1.27685	0.00312803	0.913044	0.00103819	0.0428263	BP
GO:0001701	in utero embryonic development	0.035951	3593.51	4146	1.15375	0.0414783	2.51471e-20	4.11581e-19	313	223.819	248	1.10804	0.0184703	0.792332	0.00105999	0.0435889	BP
GO:1903391	regulation of adherens junction organization	0.00739054	738.729	998	1.35097	0.00998439	5.61811e-20	8.96106e-19	57	40.7594	52	1.27578	0.00387279	0.912281	0.000265721	0.0156799	BP
GO:0044767	single-organism developmental process	0.505642	50541.9	51973	1.02831	0.519959	7.03147e-20	1.11478e-18	5357	3830.67	3999	1.04394	0.297833	0.7465	7.18361e-10	4.29678e-07	BP
GO:0042493	response to drug	0.0432766	4325.76	4908	1.1346	0.0491016	3.9331e-19	5.99024e-18	406	290.321	323	1.11256	0.024056	0.795566	0.000114636	0.0078979	BP
GO:0048856	anatomical structure development	0.488717	48850.2	50249	1.02863	0.502711	4.51444e-19	6.83607e-18	5084	3635.45	3798	1.04471	0.282863	0.74705	1.42469e-09	7.21058e-07	BP
GO:0048863	stem cell differentiation	0.0242279	2421.72	2862	1.1818	0.0286326	6.75017e-19	1.01515e-17	133	95.1052	112	1.17764	0.0083414	0.842105	0.000442445	0.0234417	BP
GO:0006937	regulation of muscle contraction	0.0201608	2015.2	2410	1.19591	0.0241106	3.51109e-18	5.06051e-17	154	110.122	128	1.16235	0.00953303	0.831169	0.000559882	0.0276973	BP
GO:0022414	reproductive process	0.132219	13216.1	14147	1.07043	0.141532	3.82052e-18	5.48846e-17	1355	968.929	1034	1.06716	0.077009	0.7631	2.07035e-05	0.00190515	BP
GO:0051893	regulation of focal adhesion assembly	0.00717538	717.222	959	1.3371	0.00959422	3.84466e-18	5.51711e-17	54	38.6142	49	1.26896	0.00364936	0.907407	0.000559125	0.0276973	BP
GO:0000003	reproduction	0.132234	13217.5	14147	1.07032	0.141532	4.29119e-18	6.14449e-17	1356	969.644	1034	1.06637	0.077009	0.762537	2.54158e-05	0.00229073	BP
GO:0048731	system development	0.42623	42604.2	43932	1.03117	0.439513	1.13882e-17	1.57413e-16	4138	2958.99	3079	1.04056	0.229314	0.744079	1.3245e-06	0.000205049	BP
GO:0043583	ear development	0.0341119	3409.69	3905	1.14526	0.0390672	1.65638e-17	2.25635e-16	204	145.876	168	1.15166	0.0125121	0.823529	0.000217757	0.0135804	BP
GO:0070887	cellular response to chemical stimulus	0.232946	23284.4	24415	1.04856	0.244257	2.03925e-17	2.74944e-16	2555	1827.02	1907	1.04377	0.142027	0.74638	7.7731e-05	0.00574642	BP
GO:0003013	circulatory system process	0.046385	4636.46	5200	1.12155	0.0520229	4.60468e-17	6.06537e-16	358	255.998	297	1.16017	0.0221196	0.829609	2.57861e-07	5.38602e-05	BP
GO:0044702	single organism reproductive process	0.118806	11875.4	12730	1.07197	0.127356	6.87295e-17	8.99018e-16	1219	871.679	926	1.06232	0.0689655	0.759639	0.000169544	0.0110447	BP
GO:0031016	pancreas development	0.0137381	1373.21	1685	1.22706	0.0168574	1.48593e-16	1.90023e-15	71	50.7705	63	1.24088	0.00469204	0.887324	0.000429821	0.023372	BP
GO:0048583	regulation of response to stimulus	0.348102	34794.8	36020	1.03521	0.360359	2.52753e-16	3.18581e-15	3885	2778.07	2939	1.05793	0.218887	0.756499	4.68256e-11	5.13482e-08	BP
GO:0007275	multicellular organism development	0.46771	46750.5	48029	1.02735	0.480501	2.80036e-16	3.50952e-15	4728	3380.88	3533	1.04499	0.263126	0.74725	6.28062e-09	2.36133e-06	BP
GO:0008015	blood circulation	0.0456873	4566.72	5110	1.11896	0.0511225	3.33458e-16	4.15135e-15	354	253.137	293	1.15748	0.0218217	0.827684	4.77632e-07	8.85233e-05	BP
GO:0044707	single-multicellular organism process	0.516002	51577.5	52817	1.02403	0.528402	2.17857e-15	2.55507e-14	5541	3962.24	4137	1.04411	0.308111	0.746616	2.49326e-10	1.85879e-07	BP
GO:0050863	regulation of T cell activation	0.0305873	3057.39	3489	1.14117	0.0349054	4.54565e-15	5.22869e-14	308	220.244	246	1.11695	0.0183213	0.798701	0.000460035	0.0241179	BP
GO:0007169	transmembrane receptor protein tyrosine kinase signaling pathway	0.060841	6081.42	6676	1.09777	0.0667894	4.67532e-15	5.37315e-14	513	366.834	398	1.08496	0.0296418	0.775829	0.000952449	0.040825	BP
GO:0032501	multicellular organismal process	0.562051	56180.4	57379	1.02134	0.574043	1.03446e-14	1.16346e-13	6553	4685.9	4851	1.03523	0.361287	0.740272	1.0274e-08	3.29744e-06	BP
GO:0040012	regulation of locomotion	0.103348	10330.3	11072	1.0718	0.110769	1.23026e-14	1.37544e-13	839	599.95	670	1.11676	0.0498995	0.79857	9.63039e-09	3.24939e-06	BP
GO:0006928	movement of cell or subcellular component	0.160408	16033.7	16905	1.05434	0.169124	4.57536e-14	4.89091e-13	1394	996.817	1097	1.1005	0.081701	0.786944	1.39682e-10	1.1488e-07	BP
GO:0071310	cellular response to organic substance	0.198589	19850.2	20796	1.04765	0.208052	4.5936e-14	4.90642e-13	2115	1512.39	1584	1.04735	0.117971	0.748936	0.000119385	0.00813983	BP
GO:0048864	stem cell development	0.0128353	1282.96	1557	1.2136	0.0155768	4.93791e-14	5.24439e-13	62	44.3348	55	1.24056	0.00409622	0.887097	0.00102194	0.0426911	BP
GO:0023051	regulation of signaling	0.324184	32404.2	33499	1.03379	0.335137	8.27014e-14	8.62336e-13	3376	2414.1	2571	1.06499	0.19148	0.761552	1.22964e-11	2.01879e-08	BP
GO:0003206	cardiac chamber morphogenesis	0.0219658	2195.62	2546	1.15958	0.0254712	8.55152e-14	8.90969e-13	120	85.8092	103	1.20034	0.00767111	0.858333	0.000161151	0.0105502	BP
GO:0070201	regulation of establishment of protein localization	0.0790873	7905.25	8541	1.08042	0.0854476	9.28723e-14	9.64567e-13	803	574.207	623	1.08498	0.046399	0.775841	4.03845e-05	0.00330074	BP
GO:0032880	regulation of protein localization	0.0988619	9881.84	10575	1.07014	0.105797	1.83199e-13	1.86732e-12	1008	720.798	778	1.07936	0.057943	0.771825	1.6764e-05	0.00158703	BP
GO:0048514	blood vessel morphogenesis	0.0533105	5328.7	5851	1.09802	0.0585358	2.2437e-13	2.27464e-12	376	268.869	315	1.17158	0.0234602	0.837766	1.44379e-08	4.22197e-06	BP
GO:0048522	positive regulation of cellular process	0.441597	44140.3	45268	1.02555	0.452879	3.64813e-13	3.61762e-12	4914	3513.89	3663	1.04244	0.272809	0.745421	1.84191e-08	5.15695e-06	BP
GO:0007507	heart development	0.0679273	6789.74	7363	1.08443	0.0736624	5.76058e-13	5.61092e-12	466	333.226	373	1.11936	0.0277798	0.800429	1.24578e-05	0.00129081	BP
GO:2000145	regulation of cell motility	0.0965841	9654.16	10318	1.06876	0.103225	1.00563e-12	9.65215e-12	772	552.039	614	1.11224	0.0457288	0.795337	1.24571e-07	2.87583e-05	BP
GO:0051179	localization	0.422372	42218.7	43308	1.0258	0.433271	1.64305e-12	1.54988e-11	5262	3762.74	3851	1.02346	0.28681	0.731851	0.000761912	0.0348125	BP
GO:0071495	cellular response to endogenous stimulus	0.122569	12251.5	12974	1.05897	0.129797	2.46699e-12	2.29746e-11	1074	767.993	819	1.06642	0.0609965	0.76257	0.000177058	0.0114211	BP
GO:0010646	regulation of cell communication	0.320267	32012.7	33029	1.03175	0.330435	3.25528e-12	2.99764e-11	3326	2378.35	2537	1.06671	0.188948	0.762778	5.4749e-12	1.20074e-08	BP
GO:0033141	positive regulation of peptidyl-serine phosphorylation of STAT protein	0.00109442	109.394	188	1.71856	0.00188083	5.60738e-12	5.09231e-11	21	15.0166	21	1.39845	0.00156401	1	0.000869904	0.0381569	BP
GO:0010810	regulation of cell-substrate adhesion	0.024961	2495	2836	1.13667	0.0283725	6.81538e-12	6.15958e-11	185	132.289	158	1.19435	0.0117673	0.854054	5.87811e-06	0.000722898	BP
GO:0009719	response to endogenous stimulus	0.155249	15518	16287	1.04955	0.162942	1.2924e-11	1.13986e-10	1444	1032.57	1098	1.06336	0.0817755	0.760388	3.18149e-05	0.00282834	BP
GO:1901888	regulation of cell junction assembly	0.0105606	1055.6	1276	1.20879	0.0127656	2.14507e-11	1.85826e-10	82	58.6363	72	1.22791	0.00536233	0.878049	0.000356717	0.01989	BP
GO:0050867	positive regulation of cell activation	0.0309156	3090.2	3458	1.11902	0.0345952	2.16998e-11	1.8786e-10	304	217.383	242	1.11324	0.0180234	0.796053	0.000735611	0.0339646	BP
GO:0050865	regulation of cell activation	0.0500321	5001.01	5453	1.09038	0.054554	5.14654e-11	4.31084e-10	500	357.538	398	1.11317	0.0296418	0.796	1.76576e-05	0.00165969	BP
GO:0002696	positive regulation of leukocyte activation	0.0302509	3023.76	3374	1.11583	0.0337549	1.10193e-10	8.97851e-10	294	210.233	234	1.11305	0.0174276	0.795918	0.000908517	0.0395611	BP
GO:0031344	regulation of cell projection organization	0.0813127	8127.69	8681	1.06808	0.0868482	1.18843e-10	9.65939e-10	575	411.169	456	1.10903	0.0339614	0.793044	9.25374e-06	0.00104974	BP
GO:0048468	cell development	0.189819	18973.6	19763	1.04161	0.197717	1.22001e-10	9.89163e-10	1466	1048.3	1139	1.08652	0.0848291	0.776944	1.39091e-08	4.22197e-06	BP
GO:0010243	response to organonitrogen compound	0.0850869	8504.94	9062	1.0655	0.0906599	2.05019e-10	1.62815e-09	802	573.492	621	1.08284	0.0462501	0.774314	6.23037e-05	0.00479447	BP
GO:0001568	blood vessel development	0.0634862	6345.82	6833	1.07677	0.0683601	2.15911e-10	1.71258e-09	458	327.505	380	1.16029	0.0283012	0.829694	5.45905e-09	2.17684e-06	BP
GO:0009893	positive regulation of metabolic process	0.303424	30329.1	31238	1.02997	0.312518	2.28834e-10	1.8129e-09	3198	2286.82	2379	1.04031	0.17718	0.743902	3.52126e-05	0.00297028	BP
GO:0030155	regulation of cell adhesion	0.0766198	7658.6	8187	1.06899	0.081906	2.56874e-10	2.01442e-09	653	466.945	527	1.12861	0.0392493	0.807044	2.5503e-08	6.84886e-06	BP
GO:0051249	regulation of lymphocyte activation	0.0410605	4104.24	4496	1.09545	0.0449798	3.92737e-10	3.03644e-09	400	286.031	316	1.10478	0.0235347	0.79	0.00035034	0.0197014	BP
GO:0055002	striated muscle cell development	0.0128615	1285.58	1510	1.17456	0.0151066	4.62329e-10	3.55569e-09	120	85.8092	101	1.17703	0.00752216	0.841667	0.000867914	0.0381569	BP
GO:0051223	regulation of protein transport	0.0748137	7478.08	7989	1.06832	0.0799252	6.16891e-10	4.70317e-09	760	543.458	591	1.08748	0.0440158	0.777632	3.98415e-05	0.00327671	BP
GO:0033139	regulation of peptidyl-serine phosphorylation of STAT protein	0.00126042	125.987	199	1.57953	0.00199088	1.16835e-09	8.68117e-09	23	16.4468	23	1.39845	0.00171297	1	0.000444406	0.0234417	BP
GO:0030334	regulation of cell migration	0.0922412	9220.06	9771	1.05976	0.097753	1.21771e-09	9.03263e-09	717	512.71	575	1.12149	0.0428242	0.801953	3.52044e-08	8.86732e-06	BP
GO:1903037	regulation of leukocyte cell-cell adhesion	0.0334113	3339.66	3683	1.10281	0.0368462	1.41348e-09	1.04085e-08	323	230.97	257	1.1127	0.0191405	0.795666	0.000541726	0.0272083	BP
GO:0060021	palate development	0.0160527	1604.56	1846	1.15047	0.0184681	1.54199e-09	1.13105e-08	92	65.7871	82	1.24645	0.0061071	0.891304	3.94085e-05	0.00326148	BP
GO:0010817	regulation of hormone levels	0.0554342	5540.98	5968	1.07706	0.0597063	2.79432e-09	1.99948e-08	488	348.958	382	1.09469	0.0284501	0.782787	0.000353999	0.0198224	BP
GO:0002694	regulation of leukocyte activation	0.046733	4671.24	5065	1.08429	0.0506723	2.95152e-09	2.10852e-08	464	331.796	367	1.1061	0.027333	0.790948	0.000101438	0.00729415	BP
GO:0060537	muscle tissue development	0.0403824	4036.47	4402	1.09056	0.0440394	3.60412e-09	2.55945e-08	283	202.367	233	1.15138	0.0173531	0.823322	1.48805e-05	0.0014398	BP
GO:0003205	cardiac chamber development	0.0270533	2704.14	3005	1.11126	0.0300632	4.25515e-09	3.00717e-08	154	110.122	129	1.17143	0.00960751	0.837662	0.000270621	0.0158978	BP
GO:0002065	columnar/cuboidal epithelial cell differentiation	0.0147746	1476.81	1701	1.15181	0.0170175	4.98871e-09	3.49555e-08	93	66.5022	80	1.20297	0.00595814	0.860215	0.000746019	0.0343247	BP
GO:0007399	nervous system development	0.283471	28334.6	29152	1.02885	0.291648	5.41631e-09	3.79113e-08	2204	1576.03	1691	1.07295	0.12594	0.767241	2.47239e-09	1.16194e-06	BP
GO:0071417	cellular response to organonitrogen compound	0.0554098	5538.54	5954	1.07501	0.0595662	6.98869e-09	4.86069e-08	486	347.527	378	1.08768	0.0281522	0.777778	0.000910936	0.0395611	BP
GO:0010604	positive regulation of macromolecule metabolic process	0.289745	28961.8	29769	1.02787	0.297821	1.01233e-08	6.93817e-08	3005	2148.81	2233	1.03918	0.166307	0.743095	9.9803e-05	0.00721598	BP
GO:0048584	positive regulation of response to stimulus	0.192153	19206.8	19902	1.03619	0.199108	1.40673e-08	9.48028e-08	2014	1440.16	1521	1.05613	0.113279	0.755213	1.06558e-05	0.00116849	BP
GO:0001944	vasculature development	0.0653698	6534.11	6966	1.0661	0.0696907	2.28677e-08	1.51519e-07	481	343.952	396	1.15132	0.0294928	0.823285	1.75623e-08	5.02397e-06	BP
GO:0045785	positive regulation of cell adhesion	0.0450446	4502.48	4864	1.0803	0.0486614	2.66055e-08	1.74789e-07	379	271.014	305	1.1254	0.0227154	0.804749	3.40036e-05	0.00293567	BP
GO:0009966	regulation of signal transduction	0.2881	28797.3	29572	1.0269	0.29585	3.4587e-08	2.25089e-07	3040	2173.83	2314	1.06448	0.172339	0.761184	2.54261e-10	1.85879e-07	BP
GO:0014706	striated muscle tissue development	0.0376876	3767.1	4096	1.08731	0.040978	3.65534e-08	2.36599e-07	269	192.356	220	1.14371	0.0163849	0.817844	6.05117e-05	0.00471167	BP
GO:0001822	kidney development	0.0423468	4232.81	4578	1.08155	0.0458001	4.43988e-08	2.84304e-07	253	180.915	212	1.17182	0.0157891	0.837945	3.16955e-06	0.000425592	BP
GO:0014033	neural crest cell differentiation	0.0136039	1359.8	1557	1.14502	0.0155768	7.41213e-08	4.65344e-07	67	47.9102	60	1.25234	0.00446861	0.895522	0.00032609	0.0185758	BP
GO:0065008	regulation of biological quality	0.329878	32973.3	33755	1.02371	0.337699	7.79468e-08	4.88197e-07	3593	2569.27	2686	1.04543	0.200045	0.747565	7.18251e-07	0.000127012	BP
GO:0000122	negative regulation of transcription from RNA polymerase II promoter	0.0983928	9834.95	10330	1.05034	0.103346	9.19348e-08	5.70646e-07	796	569.201	609	1.06992	0.0453564	0.765075	0.000673073	0.0315195	BP
GO:0001655	urogenital system development	0.0504646	5044.24	5405	1.07152	0.0540738	1.29809e-07	7.9449e-07	302	215.953	256	1.18544	0.0190661	0.847682	3.63884e-08	8.86732e-06	BP
GO:0002053	positive regulation of mesenchymal cell proliferation	0.00698228	697.921	838	1.20071	0.00838369	1.33223e-07	8.1425e-07	28	20.0221	27	1.34851	0.00201087	0.964286	0.00100927	0.0425671	BP
GO:0060341	regulation of cellular localization	0.0884827	8844.38	9298	1.05129	0.0930209	2.72123e-07	1.61737e-06	884	632.128	674	1.06624	0.0501974	0.762443	0.00066997	0.0315016	BP
GO:0048598	embryonic morphogenesis	0.0764711	7643.75	8067	1.05537	0.0807055	2.99199e-07	1.7703e-06	550	393.292	440	1.11876	0.0327698	0.8	2.37032e-06	0.000328327	BP
GO:0009892	negative regulation of metabolic process	0.242464	24235.7	24906	1.02766	0.24917	4.14498e-07	2.41987e-06	2580	1844.9	1912	1.03637	0.1424	0.741085	0.000815107	0.0365204	BP
GO:0010033	response to organic substance	0.249572	24946.2	25607	1.02649	0.256183	7.44961e-07	4.23819e-06	2753	1968.61	2039	1.03576	0.151858	0.740647	0.000647275	0.0311996	BP
GO:1901698	response to nitrogen compound	0.0924358	9239.52	9683	1.048	0.0968726	7.73778e-07	4.3994e-06	914	653.58	700	1.07102	0.0521338	0.765864	0.000224732	0.0137293	BP
GO:0019222	regulation of metabolic process	0.503561	50333.9	51082	1.01486	0.511045	1.12578e-06	6.2932e-06	6340	4533.59	4671	1.03031	0.347881	0.736751	1.30982e-06	0.000205049	BP
GO:0060255	regulation of macromolecule metabolic process	0.477843	47763.3	48493	1.01528	0.485144	1.95057e-06	1.06152e-05	5942	4248.99	4377	1.03013	0.325985	0.736621	4.27667e-06	0.000541121	BP
GO:0042733	embryonic digit morphogenesis	0.0114377	1143.27	1301	1.13796	0.0130157	2.31003e-06	1.25043e-05	63	45.0498	56	1.24307	0.0041707	0.888889	0.000815942	0.0365204	BP
GO:0031325	positive regulation of cellular metabolic process	0.284642	28451.7	29105	1.02296	0.291178	2.48592e-06	1.34287e-05	2970	2123.78	2203	1.0373	0.164072	0.741751	0.000221014	0.0136541	BP
GO:0010464	regulation of mesenchymal cell proliferation	0.00905871	905.472	1045	1.15409	0.0104546	2.86791e-06	1.54162e-05	36	25.7428	34	1.32076	0.00253221	0.944444	0.000653082	0.0313646	BP
GO:0098602	single organism cell adhesion	0.0437427	4372.34	4667	1.06739	0.0466905	3.33145e-06	1.77772e-05	390	278.88	309	1.108	0.0230133	0.792308	0.000277385	0.0161509	BP
GO:0072359	circulatory system development	0.107904	10785.7	11226	1.04082	0.112309	4.12017e-06	2.17828e-05	792	566.341	639	1.1283	0.0475907	0.806818	8.93424e-10	5.11155e-07	BP
GO:0051966	regulation of synaptic transmission, glutamatergic	0.0127282	1272.26	1433	1.12634	0.0143363	4.56552e-06	2.40311e-05	58	41.4745	52	1.25378	0.00387279	0.896552	0.000776914	0.035132	BP
GO:0048762	mesenchymal cell differentiation	0.0249494	2493.84	2715	1.08868	0.027162	5.02777e-06	2.63168e-05	130	92.96	113	1.21558	0.00841588	0.869231	2.26233e-05	0.0020531	BP
GO:0048871	multicellular organismal homeostasis	0.0285245	2851.2	3085	1.082	0.0308636	5.95787e-06	3.09757e-05	281	200.937	226	1.12473	0.0168318	0.80427	0.00036184	0.0200061	BP
GO:0072358	cardiovascular system development	0.066942	6691.26	7040	1.05212	0.070431	6.08792e-06	3.16269e-05	490	350.388	405	1.15586	0.0301631	0.826531	4.55954e-09	1.87497e-06	BP
GO:0042221	response to chemical	0.334023	33387.6	34034	1.01936	0.34049	7.61944e-06	3.93039e-05	3981	2846.72	2928	1.02855	0.218068	0.735494	0.000661347	0.0314176	BP
GO:0016337	single organismal cell-cell adhesion	0.0412221	4120.39	4390	1.06543	0.0439193	1.11512e-05	5.67875e-05	365	261.003	289	1.10727	0.0215238	0.791781	0.00046723	0.0243015	BP
GO:0072001	renal system development	0.0457187	4569.86	4848	1.06086	0.0485013	1.54309e-05	7.74726e-05	269	192.356	228	1.1853	0.0169807	0.847584	2.05784e-07	4.5132e-05	BP
GO:0048839	inner ear development	0.0299805	2996.74	3222	1.07517	0.0322342	1.87213e-05	9.3245e-05	179	127.999	146	1.14064	0.0108736	0.815643	0.00125704	0.0499738	BP
GO:0048869	cellular developmental process	0.368537	36837.5	37467	1.01709	0.374835	1.89711e-05	9.43467e-05	3543	2533.52	2654	1.04756	0.197661	0.749083	2.79407e-07	5.74487e-05	BP
GO:0031401	positive regulation of protein modification process	0.121032	12097.9	12519	1.03481	0.125245	2.45161e-05	0.000120872	1182	845.221	892	1.05534	0.0664333	0.754653	0.000906335	0.0395611	BP
GO:0010975	regulation of neuron projection development	0.0659385	6590.95	6912	1.04871	0.0691504	2.48476e-05	0.000122415	421	301.047	339	1.12607	0.0252476	0.805226	1.14914e-05	0.00120013	BP
GO:0046578	regulation of Ras protein signal transduction	0.0247226	2471.18	2672	1.08127	0.0267318	2.76851e-05	0.00013538	213	152.311	172	1.12927	0.01281	0.807512	0.00122611	0.0488921	BP
GO:0030029	actin filament-based process	0.052889	5286.58	5574	1.05437	0.0557645	2.87163e-05	0.000139903	490	350.388	384	1.09593	0.0285991	0.783674	0.000290433	0.0168361	BP
GO:0010634	positive regulation of epithelial cell migration	0.0187226	1871.44	2045	1.09274	0.020459	3.39765e-05	0.000164556	115	82.2339	97	1.17956	0.00722425	0.843478	0.000938719	0.0405003	BP
GO:0022604	regulation of cell morphogenesis	0.057967	5794.15	6078	1.04899	0.0608067	6.98997e-05	0.000326405	430	307.483	337	1.096	0.0250987	0.783721	0.000658683	0.0314176	BP
GO:0080090	regulation of primary metabolic process	0.479334	47912.3	48513	1.01254	0.485344	7.24655e-05	0.000337429	5989	4282.6	4405	1.02858	0.32807	0.735515	1.09327e-05	0.00117865	BP
GO:0010605	negative regulation of macromolecule metabolic process	0.223597	22349.9	22843	1.02206	0.228531	9.54494e-05	0.000440708	2372	1696.16	1764	1.04	0.131377	0.743676	0.000476407	0.0245845	BP
GO:0051174	regulation of phosphorus metabolic process	0.177593	17751.5	18202	1.02538	0.1821	0.000102478	0.000472168	1715	1226.36	1314	1.07147	0.0978625	0.766181	3.26555e-07	6.41364e-05	BP
GO:0003018	vascular process in circulatory system	0.0188712	1886.29	2046	1.08467	0.020469	0.000128536	0.000585666	138	98.6806	115	1.16538	0.00856483	0.833333	0.000862458	0.0380842	BP
GO:0010976	positive regulation of neuron projection development	0.0379648	3794.81	4014	1.05776	0.0401577	0.000165744	0.000744887	241	172.333	196	1.13733	0.0145974	0.813278	0.000276768	0.0161509	BP
GO:0010811	positive regulation of cell-substrate adhesion	0.014459	1445.27	1583	1.0953	0.015837	0.000168002	0.000754777	107	76.5132	92	1.20241	0.00685187	0.859813	0.000314172	0.0180532	BP
GO:0040011	locomotion	0.137545	13748.5	14136	1.02819	0.141422	0.000198941	0.00088621	1139	814.473	906	1.11238	0.067476	0.795435	1.0486e-10	9.19902e-08	BP
GO:0019220	regulation of phosphate metabolic process	0.176215	17613.7	18041	1.02426	0.180489	0.000205685	0.000913159	1701	1216.35	1303	1.07124	0.0970433	0.76602	3.98182e-07	7.59373e-05	BP
GO:0030335	positive regulation of cell migration	0.0519278	5190.5	5432	1.04653	0.0543439	0.00032123	0.00139415	422	301.762	340	1.12671	0.0253221	0.805687	1.01284e-05	0.00112078	BP
GO:0003007	heart morphogenesis	0.0355087	3549.31	3750	1.05654	0.0375165	0.000344499	0.00148973	224	160.177	188	1.1737	0.0140016	0.839286	9.15662e-06	0.00104776	BP
GO:0031399	regulation of protein modification process	0.172946	17287	17693	1.02349	0.177008	0.000360104	0.00155466	1722	1231.36	1303	1.05818	0.0970433	0.756678	2.69061e-05	0.00240855	BP
GO:0010942	positive regulation of cell death	0.0656321	6560.32	6817	1.03913	0.0682	0.000568053	0.00239584	643	459.795	494	1.07439	0.0367915	0.768274	0.0011452	0.0463683	BP
GO:0031323	regulation of cellular metabolic process	0.480645	48043.3	48531	1.01015	0.485524	0.00102211	0.0041783	5980	4276.16	4406	1.03036	0.328145	0.736789	3.28805e-06	0.000437045	BP
GO:0048870	cell motility	0.106994	10694.7	10991	1.02771	0.109958	0.0012792	0.00515875	905	647.145	727	1.1234	0.0541446	0.803315	2.86341e-10	1.98314e-07	BP
GO:0055074	calcium ion homeostasis	0.0380857	3806.89	3988	1.04757	0.0398975	0.00151403	0.00602452	361	258.143	284	1.10017	0.0211514	0.786704	0.00110399	0.0449763	BP
GO:0040017	positive regulation of locomotion	0.056233	5620.83	5827	1.03668	0.0582956	0.00247764	0.00954428	470	336.086	376	1.11876	0.0280033	0.8	1.26486e-05	0.00129636	BP
GO:0033993	response to lipid	0.0875578	8751.93	9001	1.02846	0.0900496	0.00279096	0.0106238	833	595.659	646	1.08451	0.048112	0.77551	3.20254e-05	0.00282834	BP
GO:0060411	cardiac septum morphogenesis	0.0146451	1463.87	1563	1.06772	0.0156369	0.00503666	0.0183543	65	46.48	60	1.29088	0.00446861	0.923077	3.43562e-05	0.00293567	BP
GO:1902532	negative regulation of intracellular signal transduction	0.0502109	5018.88	5195	1.03509	0.0519729	0.00567086	0.020529	493	352.533	383	1.08642	0.0285246	0.776876	0.000985966	0.0417181	BP
GO:0030154	cell differentiation	0.363977	36381.7	36761	1.01043	0.367772	0.00640514	0.0229911	3468	2479.89	2595	1.04642	0.193267	0.74827	7.1944e-07	0.000127012	BP
GO:0042325	regulation of phosphorylation	0.151501	15143.4	15425	1.01859	0.154318	0.00667262	0.0239213	1466	1048.3	1120	1.06839	0.083414	0.763984	6.47125e-06	0.000768631	BP
GO:0051272	positive regulation of cellular component movement	0.0542491	5422.53	5600	1.03273	0.0560247	0.00693079	0.0248034	450	321.785	362	1.12498	0.0269606	0.804444	6.97369e-06	0.000819346	BP
GO:0080134	regulation of response to stress	0.124104	12404.9	12662	1.02073	0.126676	0.00702975	0.0251166	1377	984.661	1036	1.05214	0.077158	0.75236	0.00071182	0.0330984	BP
GO:2000147	positive regulation of cell motility	0.0533134	5328.99	5503	1.03265	0.0550542	0.0074961	0.0266598	440	314.634	353	1.12194	0.0262903	0.802273	1.43664e-05	0.00140035	BP
GO:0051240	positive regulation of multicellular organismal process	0.182564	18248.4	18546	1.01631	0.185542	0.00758793	0.0268919	1470	1051.16	1167	1.1102	0.0869144	0.793878	4.45416e-13	1.46531e-09	BP
GO:0002250	adaptive immune response	0.0201093	2010.05	2119	1.0542	0.0211993	0.00762923	0.027031	267	190.925	214	1.12086	0.015938	0.801498	0.000734612	0.0339646	BP
GO:0071396	cellular response to lipid	0.0563421	5631.73	5808	1.0313	0.0581056	0.0081644	0.028834	485	346.812	379	1.09281	0.0282267	0.781443	0.000474432	0.0245789	BP
GO:0060485	mesenchyme development	0.0335819	3356.71	3490	1.03971	0.0349154	0.0101824	0.0354659	189	135.149	155	1.14688	0.0115439	0.820106	0.000554439	0.0276359	BP
GO:0090075	relaxation of muscle	0.00348761	348.608	391	1.1216	0.00391172	0.0134281	0.0459919	20	14.3015	20	1.39845	0.00148954	1	0.00121703	0.0486777	BP
GO:0005578	proteinaceous extracellular matrix	0.0466465	4662.6	5865	1.25788	0.0586758	7.85328e-68	5.65436e-66	365	261.003	304	1.16474	0.0226409	0.832877	8.58104e-08	3.70701e-05	CC
GO:0012505	endomembrane system	0.340781	34063.1	36261	1.06452	0.36277	1.59252e-48	6.55208e-47	4309	3081.27	3167	1.02782	0.235868	0.734973	0.000496775	0.0330164	CC
GO:0031252	cell leading edge	0.0405534	4053.56	4929	1.21597	0.0493117	2.3571e-42	8.14614e-41	366	261.718	294	1.12335	0.0218962	0.803279	6.09113e-05	0.00701698	CC
GO:0005938	cell cortex	0.0260466	2603.51	3288	1.26291	0.0328945	2.67353e-39	7.57353e-38	248	177.339	202	1.13906	0.0150443	0.814516	0.000189756	0.0186954	CC
GO:0099568	cytoplasmic region	0.0314105	3139.67	3751	1.19471	0.0375265	2.73127e-27	4.41087e-26	310	221.674	248	1.11876	0.0184703	0.8	0.000362135	0.0260737	CC
GO:0044463	cell projection part	0.111704	11165.5	12195	1.0922	0.122004	9.90105e-25	1.47491e-23	1049	750.116	805	1.07317	0.0599538	0.767397	4.86791e-05	0.00600839	CC
GO:0031410	cytoplasmic vesicle	0.180553	18047.4	19170	1.06221	0.191784	2.69785e-20	3.47901e-19	2194	1568.88	1633	1.04087	0.121621	0.744303	0.000620467	0.0382917	CC
GO:0097708	intracellular vesicle	0.180794	18071.4	19186	1.06168	0.191944	5.13795e-20	6.57658e-19	2197	1571.02	1636	1.04136	0.121844	0.744652	0.000535515	0.034273	CC
GO:0098552	side of membrane	0.0405339	4051.61	4620	1.14029	0.0462203	2.37148e-19	2.96951e-18	433	309.628	351	1.13362	0.0261414	0.810624	2.43623e-06	0.000601402	CC
GO:0071944	cell periphery	0.4561	45589.9	46967	1.03021	0.469877	1.21268e-18	1.40638e-17	5196	3715.54	3883	1.04507	0.289193	0.747306	6.07064e-10	5.24503e-07	CC
GO:0031256	leading edge membrane	0.017137	1712.95	1995	1.16466	0.0199588	1.09636e-11	8.81167e-11	147	105.116	123	1.17013	0.00916065	0.836735	0.000410236	0.0283555	CC
GO:0005886	plasma membrane	0.448518	44832	45870	1.02315	0.458902	2.14597e-11	1.68556e-10	5094	3642.6	3800	1.04321	0.283012	0.745976	4.56894e-09	2.63171e-06	CC
GO:0031234	extrinsic component of cytoplasmic side of plasma membrane	0.00989335	988.9	1189	1.20235	0.0118952	3.05427e-10	2.17192e-09	109	77.9434	94	1.206	0.00700082	0.862385	0.000213182	0.0193884	CC
GO:0009897	external side of plasma membrane	0.024399	2438.83	2728	1.11857	0.027292	3.07272e-09	2.05801e-08	226	161.607	183	1.13237	0.0136293	0.809735	0.000668792	0.0398508	CC
GO:0042995	cell projection	0.203287	20319.8	20911	1.0291	0.209202	1.85328e-06	9.91476e-06	1917	1370.8	1466	1.06945	0.109183	0.764737	1.37224e-07	4.74246e-05	CC
GO:0045177	apical part of cell	0.0370144	3699.81	3917	1.0587	0.0391872	0.000159352	0.000717085	361	258.143	293	1.13503	0.0218217	0.811634	1.3348e-05	0.00192211	CC

### Sheet: S10 High prom gene
Supplementary Data 10. Gene Ontology (GO) terms of genes related to promoters with high DeepGCF (top 5%)
ID	name	Binom_Genome_Fraction	Binom_Expected	Binom_Observed_Region_Hits	Binom_Fold_Enrichment	Binom_Region_Set_Coverage	Binom_Raw_PValue	Binom_Adjp_BH	Hyper_Total_Genes	Hyper_Expected	Hyper_Observed_Gene_Hits	Hyper_Fold_Enrichment	Hyper_Gene_Set_Coverage	Hyper_Term_Gene_Coverage	Hyper_Raw_PValue	Hyper_Adjp_BH	GO
GO:0043565	sequence-specific DNA binding	0.120185	72.4715	138	1.9042	0.228856	7.46879e-14	3.15332e-10	1045	53.0932	118	2.22251	0.12369	0.112919	1.12512e-16	2.37512e-13	MF
GO:0003677	DNA binding	0.214041	129.067	204	1.58058	0.338309	1.33101e-12	1.61795e-09	2476	125.798	198	1.57395	0.207547	0.0799677	1.79172e-11	7.56462e-09	MF
GO:0003700	transcription factor activity, sequence-specific DNA binding	0.136804	82.493	147	1.78197	0.243781	1.53287e-12	1.61795e-09	1245	63.2545	133	2.10262	0.139413	0.106827	9.77268e-17	2.37512e-13	MF
GO:0000977	RNA polymerase II regulatory region sequence-specific DNA binding	0.0772093	46.5572	93	1.99754	0.154229	1.8596e-10	1.57025e-07	611	31.043	74	2.38379	0.0775681	0.121113	2.95608e-12	2.02002e-09	MF
GO:0001012	RNA polymerase II regulatory region DNA binding	0.0775284	46.7496	93	1.98932	0.154229	2.29597e-10	1.61559e-07	613	31.1446	74	2.37601	0.0775681	0.120718	3.47023e-12	2.02002e-09	MF
GO:0000976	transcription regulatory region sequence-specific DNA binding	0.0862857	52.0303	99	1.90274	0.164179	5.7962e-10	2.94441e-07	692	35.1583	79	2.24698	0.0828092	0.114162	1.08607e-11	5.09488e-09	MF
GO:0044212	transcription regulatory region DNA binding	0.101406	61.1478	111	1.81527	0.18408	6.23877e-10	2.94441e-07	846	42.9826	92	2.1404	0.0964361	0.108747	3.1353e-12	2.02002e-09	MF
GO:0000975	regulatory region DNA binding	0.101475	61.1892	111	1.81404	0.18408	6.48202e-10	2.94441e-07	848	43.0842	92	2.13535	0.0964361	0.108491	3.58185e-12	2.02002e-09	MF
GO:0001067	regulatory region nucleic acid binding	0.1018	61.3852	111	1.80825	0.18408	7.76339e-10	2.94441e-07	849	43.135	92	2.13284	0.0964361	0.108363	3.8276e-12	2.02002e-09	MF
GO:1990837	sequence-specific double-stranded DNA binding	0.0893121	53.8552	101	1.8754	0.167496	8.07841e-10	2.94441e-07	731	37.1398	81	2.18095	0.0849057	0.110807	2.6732e-11	1.02602e-08	MF
GO:0003676	nucleic acid binding	0.310383	187.161	258	1.37849	0.427861	8.36875e-10	2.94441e-07	4032	204.853	263	1.28385	0.275681	0.0652282	2.82133e-06	0.000595584	MF
GO:0000981	RNA polymerase II transcription factor activity, sequence-specific DNA binding	0.100635	60.6826	108	1.77975	0.179104	3.28967e-09	1.06838e-06	766	38.918	86	2.20977	0.0901467	0.112271	3.08044e-12	2.02002e-09	MF
GO:0003690	double-stranded DNA binding	0.0949064	57.2286	102	1.78233	0.169154	9.20949e-09	2.77732e-06	809	41.1027	82	1.995	0.0859539	0.10136	1.57863e-09	5.55414e-07	MF
GO:0001205	transcriptional activator activity, RNA polymerase II distal enhancer sequence-specific binding	0.00365159	2.20191	14	6.35811	0.0232172	8.38872e-08	2.36115e-05	30	1.52421	8	5.24864	0.00838574	0.266667	9.27584e-05	0.0163178	MF
GO:0035326	enhancer binding	0.0131962	7.95732	26	3.26743	0.0431177	2.46483e-07	6.50406e-05	106	5.38553	19	3.52798	0.0199161	0.179245	1.45553e-06	0.000323435	MF
GO:0003705	transcription factor activity, RNA polymerase II distal enhancer sequence-specific binding	0.0143493	8.65265	27	3.12043	0.0447761	3.51416e-07	8.72753e-05	100	5.08068	17	3.34601	0.0178197	0.17	1.07602e-05	0.0021633	MF
GO:0001158	enhancer sequence-specific DNA binding	0.0115277	6.95122	23	3.30877	0.0381426	9.79431e-07	0.000229731	92	4.67423	16	3.42302	0.0167715	0.173913	1.44327e-05	0.00276976	MF
GO:0001228	transcriptional activator activity, RNA polymerase II transcription regulatory region sequence-specific binding	0.056651	34.1606	63	1.84423	0.104478	3.01847e-06	0.000637198	410	20.8308	48	2.30428	0.0503145	0.117073	6.26484e-08	1.55589e-05	MF
GO:0000978	RNA polymerase II core promoter proximal region sequence-specific DNA binding	0.0490942	29.6038	56	1.89165	0.092869	5.36864e-06	0.00103415	361	18.3413	46	2.508	0.048218	0.127424	8.85091e-09	2.8745e-06	MF
GO:0000987	core promoter proximal region sequence-specific DNA binding	0.0515376	31.0772	58	1.86632	0.0961857	5.38873e-06	0.00103415	376	19.1034	47	2.4603	0.0492662	0.125	1.12631e-08	3.39664e-06	MF
GO:0001159	core promoter proximal region DNA binding	0.0518826	31.2852	58	1.85391	0.0961857	6.55123e-06	0.00120258	379	19.2558	47	2.44082	0.0492662	0.124011	1.44857e-08	4.07724e-06	MF
GO:0001077	transcriptional activator activity, RNA polymerase II core promoter proximal region sequence-specific binding	0.0420487	25.3554	48	1.89309	0.079602	2.52803e-05	0.00381191	274	13.9211	36	2.58601	0.0377359	0.131387	1.69961e-07	3.98652e-05	MF
GO:0071837	HMG box domain binding	0.00311422	1.87788	10	5.32516	0.0165838	2.6286e-05	0.00382688	18	0.914523	7	7.65426	0.00733753	0.388889	1.66034e-05	0.0030478	MF
GO:0000982	transcription factor activity, RNA polymerase II core promoter proximal region sequence-specific binding	0.0607576	36.6369	60	1.6377	0.0995025	0.000149381	0.019709	400	20.3227	48	2.36189	0.0503145	0.12	2.89813e-08	7.64744e-06	MF
GO:2000112	regulation of cellular macromolecule biosynthetic process	0.345672	208.44	302	1.44886	0.500829	3.82881e-15	5.03833e-11	4101	208.359	300	1.43982	0.314465	0.0731529	9.8183e-13	1.8457e-09	BP
GO:0010556	regulation of macromolecule biosynthetic process	0.351354	211.866	304	1.43487	0.504146	1.11108e-14	7.31033e-11	4202	213.49	302	1.41458	0.316562	0.0718705	7.18732e-12	7.8815e-09	BP
GO:0032774	RNA biosynthetic process	0.233969	141.083	224	1.58771	0.371476	2.68689e-14	1.17856e-10	2720	138.195	219	1.58472	0.22956	0.0805147	5.01271e-13	1.31925e-09	BP
GO:0006351	transcription, DNA-templated	0.228621	137.859	219	1.58858	0.363184	6.16038e-14	1.65185e-10	2600	132.098	212	1.60487	0.222222	0.0815385	3.8679e-13	1.31925e-09	BP
GO:0097659	nucleic acid-templated transcription	0.228661	137.883	219	1.58831	0.363184	6.2765e-14	1.65185e-10	2601	132.149	212	1.60425	0.222222	0.0815071	4.02019e-13	1.31925e-09	BP
GO:0006355	regulation of transcription, DNA-templated	0.31571	190.373	277	1.45504	0.45937	1.24187e-13	2.72362e-10	3664	186.156	276	1.48263	0.289308	0.0753275	4.39867e-13	1.31925e-09	BP
GO:1903506	regulation of nucleic acid-templated transcription	0.316837	191.053	277	1.44986	0.45937	1.95918e-13	3.68297e-10	3686	187.274	276	1.47378	0.289308	0.0748779	9.01317e-13	1.8457e-09	BP
GO:2001141	regulation of RNA biosynthetic process	0.317183	191.261	277	1.44828	0.45937	2.25102e-13	3.70264e-10	3704	188.189	276	1.46661	0.289308	0.074514	1.60661e-12	2.64267e-09	BP
GO:0031326	regulation of cellular biosynthetic process	0.36816	222	307	1.38288	0.509121	1.24217e-12	1.63457e-09	4400	223.55	308	1.37777	0.322851	0.07	9.77224e-11	6.76805e-08	BP
GO:0009889	regulation of biosynthetic process	0.373175	225.025	309	1.37318	0.512438	2.45697e-12	2.54946e-09	4471	227.157	310	1.36469	0.324948	0.0693357	2.52657e-10	1.23138e-07	BP
GO:0034654	nucleobase-containing compound biosynthetic process	0.25579	154.241	232	1.50414	0.384743	2.46469e-12	2.54946e-09	3049	154.91	230	1.48473	0.24109	0.0754346	8.26716e-11	6.76805e-08	BP
GO:0019438	aromatic compound biosynthetic process	0.261716	157.815	236	1.49543	0.391377	2.51866e-12	2.54946e-09	3119	158.466	234	1.47665	0.245283	0.075024	9.01902e-11	6.76805e-08	BP
GO:0051252	regulation of RNA metabolic process	0.326928	197.137	279	1.41526	0.462687	3.03443e-12	2.85215e-09	3833	194.743	281	1.44293	0.294549	0.0733107	6.20198e-12	7.41927e-09	BP
GO:0010468	regulation of gene expression	0.36926	222.664	306	1.37427	0.507463	3.31894e-12	2.9116e-09	4426	224.871	311	1.38302	0.325996	0.0702666	4.67729e-11	4.10323e-08	BP
GO:0016070	RNA metabolic process	0.281137	169.526	247	1.45701	0.409619	8.70803e-12	6.85623e-09	3493	177.468	246	1.38616	0.257862	0.0704266	1.15434e-08	3.09998e-06	BP
GO:0018130	heterocycle biosynthetic process	0.260397	157.019	233	1.48389	0.386401	8.85751e-12	6.85623e-09	3115	158.263	232	1.46591	0.243187	0.0744783	2.27574e-10	1.19786e-07	BP
GO:1901362	organic cyclic compound biosynthetic process	0.270116	162.88	239	1.46734	0.396352	1.2378e-11	9.04899e-09	3241	164.665	238	1.44536	0.249476	0.0734341	4.73735e-10	2.01093e-07	BP
GO:0009059	macromolecule biosynthetic process	0.312557	188.472	267	1.41666	0.442786	1.36989e-11	9.4876e-09	3748	190.424	267	1.40213	0.279874	0.071238	5.99856e-10	2.39197e-07	BP
GO:0006357	regulation of transcription from RNA polymerase II promoter	0.208314	125.613	196	1.56035	0.325041	1.58579e-11	1.04337e-08	1970	100.09	175	1.74844	0.183438	0.0888325	4.99654e-14	6.57495e-10	BP
GO:0034645	cellular macromolecule biosynthetic process	0.305164	184.014	260	1.41294	0.431177	4.5832e-11	2.87192e-08	3666	186.258	262	1.40665	0.274633	0.0714675	6.83987e-10	2.50016e-07	BP
GO:0051171	regulation of nitrogen compound metabolic process	0.376997	227.329	304	1.33727	0.504146	1.47164e-10	8.80239e-08	4508	229.037	310	1.35349	0.324948	0.0687666	6.59732e-10	2.50016e-07	BP
GO:0090304	nucleic acid metabolic process	0.310804	187.415	261	1.39263	0.432836	1.9916e-10	1.13946e-07	4010	203.735	260	1.27616	0.272537	0.0648379	5.34158e-06	0.000702898	BP
GO:0044271	cellular nitrogen compound biosynthetic process	0.28135	169.654	241	1.42054	0.399668	2.742e-10	1.50341e-07	3480	176.808	242	1.36872	0.253669	0.0695402	4.93387e-08	1.08208e-05	BP
GO:0019219	regulation of nucleobase-containing compound metabolic process	0.35893	216.435	290	1.33989	0.480929	5.63529e-10	2.96619e-07	4229	214.862	297	1.38228	0.311321	0.0702294	1.82191e-10	1.04237e-07	BP
GO:0010467	gene expression	0.297456	179.366	248	1.38265	0.411277	1.85427e-09	9.38474e-07	3749	190.475	248	1.30201	0.259958	0.066151	2.10788e-06	0.00029508	BP
GO:0045944	positive regulation of transcription from RNA polymerase II promoter	0.12842	77.437	130	1.67878	0.215589	2.07927e-09	1.01338e-06	1098	55.7859	106	1.90012	0.111111	0.0965392	9.41051e-11	6.76805e-08	BP
GO:1901576	organic substance biosynthetic process	0.379793	229.015	300	1.30996	0.497512	2.76291e-09	1.29847e-06	4746	241.129	311	1.28977	0.325996	0.0655289	1.15961e-07	2.24401e-05	BP
GO:0044249	cellular biosynthetic process	0.374483	225.814	296	1.31082	0.490879	3.82286e-09	1.73466e-06	4675	237.522	307	1.29251	0.321803	0.0656685	1.19787e-07	2.28446e-05	BP
GO:0006725	cellular aromatic compound metabolic process	0.362213	218.415	288	1.31859	0.477612	4.33536e-09	1.90163e-06	4773	242.501	292	1.20412	0.30608	0.0611775	0.000119337	0.00919541	BP
GO:0009058	biosynthetic process	0.384916	232.104	302	1.30114	0.500829	4.97682e-09	2.0493e-06	4832	245.499	313	1.27496	0.328092	0.0647765	3.28788e-07	5.61886e-05	BP
GO:0006139	nucleobase-containing compound metabolic process	0.345354	208.249	277	1.33014	0.45937	4.98347e-09	2.0493e-06	4564	231.882	282	1.21613	0.295598	0.0617879	8.14779e-05	0.00674319	BP
GO:0006807	nitrogen compound metabolic process	0.417766	251.913	322	1.27822	0.533997	6.00303e-09	2.39376e-06	5667	287.922	337	1.17045	0.353249	0.0594671	0.000257651	0.0173868	BP
GO:1901360	organic cyclic compound metabolic process	0.37446	225.799	294	1.30204	0.487562	9.92229e-09	3.7305e-06	4980	253.018	298	1.17778	0.312369	0.0598394	0.000484438	0.028715	BP
GO:0065007	biological regulation	0.765679	461.704	517	1.11976	0.85738	1.3944e-08	5.06041e-06	11658	592.306	642	1.0839	0.672956	0.0550695	0.000338527	0.0217301	BP
GO:0034641	cellular nitrogen compound metabolic process	0.380459	229.417	297	1.29459	0.492537	1.42287e-08	5.06041e-06	5172	262.773	307	1.16831	0.321803	0.0593581	0.000665763	0.0379254	BP
GO:0045893	positive regulation of transcription, DNA-templated	0.157536	94.9942	148	1.55799	0.24544	1.63453e-08	5.66021e-06	1414	71.8409	126	1.75388	0.132076	0.0891089	2.65777e-10	1.24906e-07	BP
GO:0010628	positive regulation of gene expression	0.188709	113.792	170	1.49396	0.281924	1.78175e-08	6.01181e-06	1800	91.4523	150	1.6402	0.157233	0.0833333	5.31671e-10	2.18633e-07	BP
GO:0046483	heterocycle metabolic process	0.356476	214.955	281	1.30725	0.466003	2.15305e-08	6.91398e-06	4738	240.723	286	1.18809	0.29979	0.060363	0.00037503	0.0233605	BP
GO:0051254	positive regulation of RNA metabolic process	0.162392	97.9222	151	1.54204	0.250415	2.15422e-08	6.91398e-06	1489	75.6514	129	1.70519	0.13522	0.0866353	9.66444e-10	3.34669e-07	BP
GO:1902680	positive regulation of RNA biosynthetic process	0.158461	95.5517	148	1.5489	0.24544	2.37896e-08	7.44937e-06	1435	72.9078	126	1.72821	0.132076	0.0878049	6.77043e-10	2.50016e-07	BP
GO:2000113	negative regulation of cellular macromolecule biosynthetic process	0.1406	84.7818	135	1.59232	0.223881	2.43425e-08	7.44937e-06	1351	68.64	114	1.66084	0.119497	0.0843819	4.39652e-08	1.01214e-05	BP
GO:0060255	regulation of macromolecule metabolic process	0.477843	288.139	355	1.23204	0.588723	3.07593e-08	9.19914e-06	5942	301.894	375	1.24216	0.393082	0.0631101	1.69218e-07	3.09268e-05	BP
GO:0045892	negative regulation of transcription, DNA-templated	0.124778	75.241	122	1.62146	0.202322	5.31466e-08	1.55412e-05	1150	58.4279	103	1.76286	0.107967	0.0895652	1.05843e-08	2.9824e-06	BP
GO:1903507	negative regulation of nucleic acid-templated transcription	0.127202	76.7029	123	1.60359	0.20398	8.46609e-08	2.42185e-05	1194	60.6634	105	1.73086	0.110063	0.0879397	1.96553e-08	5.07145e-06	BP
GO:0019222	regulation of metabolic process	0.503561	303.647	368	1.21193	0.610282	8.83487e-08	2.45842e-05	6340	322.115	393	1.22006	0.41195	0.0619874	5.37022e-07	8.83335e-05	BP
GO:0010558	negative regulation of macromolecule biosynthetic process	0.14651	88.3458	137	1.55072	0.227197	8.96757e-08	2.45842e-05	1435	72.9078	117	1.60477	0.122642	0.0815331	1.81192e-07	3.26616e-05	BP
GO:0010557	positive regulation of macromolecule biosynthetic process	0.179594	108.296	160	1.47744	0.26534	1.18893e-07	3.19287e-05	1677	85.2031	138	1.61966	0.144654	0.0822898	6.67054e-09	2.14092e-06	BP
GO:1902679	negative regulation of RNA biosynthetic process	0.128175	77.2893	123	1.59142	0.20398	1.27884e-07	3.36564e-05	1210	61.4763	105	1.70798	0.110063	0.0867769	3.90354e-08	9.33939e-06	BP
GO:0031323	regulation of cellular metabolic process	0.480645	289.829	353	1.21796	0.585406	1.58754e-07	4.09615e-05	5980	303.825	371	1.2211	0.388889	0.0620401	1.41134e-06	0.000206354	BP
GO:0080090	regulation of primary metabolic process	0.479334	289.038	352	1.21783	0.583748	1.74162e-07	4.40729e-05	5989	304.282	372	1.22255	0.389937	0.0621139	1.18358e-06	0.000176985	BP
GO:0006366	transcription from RNA polymerase II promoter	0.0875097	52.7683	91	1.72452	0.150912	2.86785e-07	7.12039e-05	824	41.8648	69	1.64816	0.072327	0.0837379	3.01889e-05	0.00283754	BP
GO:0051253	negative regulation of RNA metabolic process	0.13307	80.2411	125	1.55781	0.207297	3.10068e-07	7.53164e-05	1259	63.9658	108	1.6884	0.113208	0.0857824	4.46113e-08	1.01214e-05	BP
GO:0051172	negative regulation of nitrogen compound metabolic process	0.158161	95.3712	143	1.49941	0.237148	3.14796e-07	7.53164e-05	1562	79.3603	124	1.56249	0.129979	0.0793854	3.17717e-07	5.50109e-05	BP
GO:0010629	negative regulation of gene expression	0.152734	92.0988	139	1.50925	0.230514	3.38351e-07	7.95065e-05	1488	75.6006	123	1.62697	0.128931	0.0826613	3.89679e-08	9.33939e-06	BP
GO:0045934	negative regulation of nucleobase-containing compound metabolic process	0.148143	89.3305	135	1.51124	0.223881	4.93519e-07	0.000113934	1419	72.0949	117	1.62286	0.122642	0.0824524	1.00113e-07	2.02676e-05	BP
GO:0050789	regulation of biological process	0.742717	447.858	498	1.11196	0.825871	7.51925e-07	0.000170596	11037	560.755	609	1.08604	0.638365	0.055178	0.000591868	0.0341596	BP
GO:0009890	negative regulation of biosynthetic process	0.155487	93.7586	139	1.48253	0.230514	9.22546e-07	0.000205759	1537	78.0901	120	1.53669	0.125786	0.0780742	1.18216e-06	0.000176985	BP
GO:0035270	endocrine system development	0.0199747	12.0448	32	2.65676	0.053068	9.62494e-07	0.000211091	121	6.14763	24	3.90395	0.0251572	0.198347	8.00379e-09	2.50766e-06	BP
GO:0031327	negative regulation of cellular biosynthetic process	0.154308	93.0476	138	1.48311	0.228856	1.0027e-06	0.000216303	1516	77.0232	119	1.54499	0.124738	0.078496	1.00558e-06	0.000153866	BP
GO:0031328	positive regulation of cellular biosynthetic process	0.191005	115.176	163	1.41522	0.270315	1.32186e-06	0.000280553	1814	92.1636	142	1.54074	0.148847	0.07828	8.96284e-08	1.84284e-05	BP
GO:0009891	positive regulation of biosynthetic process	0.194553	117.315	164	1.39794	0.271973	2.54702e-06	0.000532004	1844	93.6878	143	1.52635	0.149895	0.0775488	1.41151e-07	2.61606e-05	BP
GO:0030855	epithelial cell differentiation	0.0614829	37.0742	67	1.80719	0.111111	2.80949e-06	0.000577658	648	32.9228	52	1.57945	0.0545073	0.0802469	0.000766095	0.0430858	BP
GO:0043069	negative regulation of programmed cell death	0.0855368	51.5787	85	1.64797	0.140962	4.41538e-06	0.000893877	846	42.9826	69	1.6053	0.072327	0.0815603	6.85357e-05	0.00597259	BP
GO:0030878	thyroid gland development	0.0019845	1.19666	9	7.52096	0.0149254	4.54315e-06	0.000905809	24	1.21936	7	5.7407	0.00733753	0.291667	0.000138094	0.0102089	BP
GO:0043066	negative regulation of apoptotic process	0.0843473	50.8614	83	1.63189	0.137645	8.32806e-06	0.0016116	834	42.3729	68	1.6048	0.0712788	0.0815348	7.80702e-05	0.00662791	BP
GO:0060548	negative regulation of cell death	0.0937386	56.5244	90	1.59223	0.149254	8.54508e-06	0.00161313	924	46.9455	73	1.55499	0.0765199	0.0790043	0.000115295	0.00903075	BP
GO:0003002	regionalization	0.0438491	26.441	51	1.92882	0.0845771	8.58115e-06	0.00161313	312	15.8517	45	2.83881	0.0471698	0.144231	2.42525e-10	1.22746e-07	BP
GO:0045935	positive regulation of nucleobase-containing compound metabolic process	0.184541	111.278	154	1.38392	0.25539	1.03318e-05	0.00187421	1753	89.0644	135	1.51576	0.141509	0.0770108	4.95806e-07	8.25863e-05	BP
GO:0061074	regulation of neural retina development	0.000787498	0.474862	6	12.6353	0.00995025	1.03972e-05	0.00187421	6	0.304841	5	16.402	0.00524109	0.833333	1.92638e-06	0.000278563	BP
GO:0051173	positive regulation of nitrogen compound metabolic process	0.193833	116.881	160	1.36891	0.26534	1.18478e-05	0.00207874	1867	94.8564	141	1.48646	0.147799	0.0755222	8.09048e-07	0.000128268	BP
GO:0050794	regulation of cellular process	0.720594	434.518	480	1.10467	0.79602	1.30032e-05	0.0022222	10477	532.303	585	1.099	0.613208	0.0558366	0.000224868	0.0153318	BP
GO:0007389	pattern specification process	0.0553563	33.3798	59	1.76754	0.0978441	2.16382e-05	0.00351527	405	20.5768	52	2.52712	0.0545073	0.128395	7.18514e-10	2.55538e-07	BP
GO:0000122	negative regulation of transcription from RNA polymerase II promoter	0.0983928	59.3308	90	1.51692	0.149254	5.13701e-05	0.00811332	796	40.4422	77	1.90395	0.0807128	0.0967337	3.83665e-08	9.33939e-06	BP
GO:0045198	establishment of epithelial cell apical/basal polarity	0.00154211	0.929892	7	7.52776	0.0116086	5.17911e-05	0.00811332	13	0.660489	5	7.57015	0.00524109	0.384615	0.000306182	0.0199458	BP
GO:0048704	embryonic skeletal system morphogenesis	0.014004	8.44444	22	2.60527	0.0364843	6.23113e-05	0.00958835	93	4.72504	18	3.8095	0.0188679	0.193548	8.53835e-07	0.000133757	BP
GO:0009888	tissue development	0.179135	108.019	146	1.35162	0.242123	6.26642e-05	0.00958835	1625	82.5611	134	1.62304	0.140461	0.0824615	1.0095e-08	2.95199e-06	BP
GO:0045165	cell fate commitment	0.0402947	24.2977	45	1.85203	0.0746269	7.4826e-05	0.0113176	227	11.5331	37	3.20814	0.0387841	0.162996	3.02537e-10	1.32703e-07	BP
GO:0002088	lens development in camera-type eye	0.0112539	6.78609	19	2.79984	0.0315091	7.78843e-05	0.0116464	66	3.35325	13	3.87683	0.0136268	0.19697	2.30595e-05	0.00231633	BP
GO:0051098	regulation of binding	0.0379801	22.902	43	1.87756	0.0713101	8.01924e-05	0.0118568	339	17.2235	34	1.97405	0.0356394	0.100295	0.000126785	0.00958831	BP
GO:0010605	negative regulation of macromolecule metabolic process	0.223597	134.829	174	1.29052	0.288557	0.000118794	0.0161156	2372	120.514	164	1.36084	0.171908	0.06914	1.80655e-05	0.00191713	BP
GO:0009792	embryo development ending in birth or egg hatching	0.0696678	42.0097	67	1.59487	0.111111	0.000129655	0.0172919	560	28.4518	61	2.14398	0.0639413	0.108929	1.58441e-08	4.16985e-06	BP
GO:0060429	epithelium development	0.115086	69.3971	100	1.44098	0.165837	0.000130093	0.0172919	1050	53.3472	85	1.59334	0.0890985	0.0809524	1.29288e-05	0.00146664	BP
GO:0009893	positive regulation of metabolic process	0.303424	182.965	225	1.22974	0.373134	0.000149698	0.0195038	3198	162.48	209	1.28631	0.219078	0.0653534	3.93269e-05	0.00356898	BP
GO:0048706	embryonic skeletal system development	0.0203726	12.2846	27	2.19786	0.0447761	0.000160354	0.0206872	122	6.19843	24	3.87195	0.0251572	0.196721	9.49167e-09	2.83866e-06	BP
GO:0010604	positive regulation of macromolecule metabolic process	0.289745	174.716	216	1.23629	0.358209	0.000163494	0.0208875	3005	152.674	201	1.31653	0.210692	0.0668885	1.38655e-05	0.00155945	BP
GO:0048562	embryonic organ morphogenesis	0.0405821	24.471	44	1.79805	0.0729685	0.000170991	0.0216352	281	14.2767	37	2.59163	0.0387841	0.131673	1.08546e-07	2.16417e-05	BP
GO:0009952	anterior/posterior pattern specification	0.0250844	15.1259	31	2.04947	0.0514096	0.000183442	0.022402	196	9.95814	29	2.91219	0.0303983	0.147959	2.17389e-07	3.8657e-05	BP
GO:0021983	pituitary gland development	0.00912313	5.50125	16	2.90843	0.026534	0.00018386	0.022402	43	2.18469	12	5.49276	0.0125786	0.27907	9.81683e-07	0.000151976	BP
GO:0048665	neuron fate specification	0.00739894	4.46156	14	3.13792	0.0232172	0.000215187	0.0252826	33	1.67663	10	5.96436	0.0104822	0.30303	3.47173e-06	0.000470974	BP
GO:1902866	regulation of retina development in camera-type eye	0.00137715	0.830419	6	7.22527	0.00995025	0.000220665	0.0256423	7	0.355648	5	14.0588	0.00524109	0.714286	6.45862e-06	0.000825136	BP
GO:0031324	negative regulation of cellular metabolic process	0.229791	138.564	176	1.27017	0.291874	0.000245932	0.0278984	2436	123.766	162	1.30893	0.169811	0.0665025	0.00015467	0.011183	BP
GO:0009892	negative regulation of metabolic process	0.242464	146.206	184	1.2585	0.305141	0.000269329	0.0300347	2580	131.082	172	1.31216	0.180293	0.0666667	8.14048e-05	0.00674319	BP
GO:0048519	negative regulation of biological process	0.4202	253.38	296	1.1682	0.490879	0.000273817	0.0301434	4747	241.18	287	1.18998	0.300839	0.0604592	0.000326308	0.0210485	BP
GO:0048732	gland development	0.0556439	33.5532	55	1.63919	0.0912106	0.000277176	0.0301434	396	20.1195	47	2.33604	0.0492662	0.118687	5.66735e-08	1.22257e-05	BP
GO:0048663	neuron fate commitment	0.0135097	8.14637	20	2.45508	0.0331675	0.000283077	0.0305328	69	3.50567	17	4.84928	0.0178197	0.246377	4.25814e-08	1.00059e-05	BP
GO:0031325	positive regulation of cellular metabolic process	0.284642	171.639	211	1.22932	0.349917	0.000287948	0.0305573	2970	150.896	192	1.2724	0.201258	0.0646465	0.000163596	0.0117049	BP
GO:0030859	polarized epithelial cell differentiation	0.00205725	1.24052	7	5.64278	0.0116086	0.00029888	0.0310171	16	0.812909	5	6.15075	0.00524109	0.3125	0.000914648	0.0499413	BP
GO:0048646	anatomical structure formation involved in morphogenesis	0.104065	62.7512	90	1.43423	0.149254	0.00034516	0.0346714	821	41.7124	78	1.86995	0.081761	0.0950061	6.67518e-08	1.39426e-05	BP
GO:0048598	embryonic morphogenesis	0.0764711	46.1121	70	1.51804	0.116086	0.000371391	0.0364712	550	27.9438	59	2.11138	0.0618449	0.107273	4.73274e-08	1.05556e-05	BP
GO:0048523	negative regulation of cellular process	0.399585	240.95	282	1.17037	0.467662	0.000407335	0.039125	4432	225.176	268	1.19018	0.280922	0.0604693	0.000564754	0.0327383	BP
GO:0048729	tissue morphogenesis	0.0727863	43.8901	67	1.52654	0.111111	0.000430143	0.0410163	510	25.9115	55	2.12261	0.057652	0.107843	1.14018e-07	2.23935e-05	BP
GO:0048518	positive regulation of biological process	0.47298	285.207	326	1.14303	0.54063	0.000512128	0.0467993	5433	276.034	329	1.19188	0.344864	0.0605559	7.5945e-05	0.00648935	BP
GO:0043009	chordate embryonic development	0.069278	41.7746	64	1.53203	0.106136	0.000529735	0.0480744	555	28.1978	59	2.09236	0.0618449	0.106306	6.51564e-08	1.38289e-05	BP

### Sheet: S11 Low prom gene
Supplementary Data 11. Gene Ontology (GO) terms of genes related to promoters with low DeepGCF (bottom 5%)
ID	name	Binom_Genome_Fraction	Binom_Expected	Binom_Observed_Region_Hits	Binom_Fold_Enrichment	Binom_Region_Set_Coverage	Binom_Raw_PValue	Binom_Adjp_BH	Hyper_Total_Genes	Hyper_Expected	Hyper_Observed_Gene_Hits	Hyper_Fold_Enrichment	Hyper_Gene_Set_Coverage	Hyper_Term_Gene_Coverage	Hyper_Raw_PValue	Hyper_Adjp_BH	GO
GO:0097159	organic cyclic compound binding	0.447176	269.647	340	1.26091	0.563847	5.96481e-09	1.25917e-05	6009	302.418	361	1.19371	0.382011	0.0600765	2.05744e-05	0.0217162	MF
GO:1901363	heterocyclic compound binding	0.442291	266.701	336	1.25984	0.557214	9.73014e-09	1.36936e-05	5925	298.191	355	1.19051	0.375661	0.0599156	3.29477e-05	0.0278211	MF
GO:0003676	nucleic acid binding	0.310383	187.161	251	1.34109	0.416252	2.67149e-08	2.25581e-05	4032	202.921	263	1.29607	0.278307	0.0652282	1.25622e-06	0.00265187	MF
GO:0003677	DNA binding	0.214041	129.067	171	1.3249	0.283582	3.39022e-05	0.0130123	2476	124.611	179	1.43647	0.189418	0.072294	2.01806e-07	0.000852025	MF
GO:0044260	cellular macromolecule metabolic process	0.522103	314.828	389	1.23559	0.645108	6.89531e-10	2.26838e-06	6978	351.185	406	1.15608	0.42963	0.0581829	9.89268e-05	0.0302739	BP
GO:0006342	chromatin silencing	0.00356994	2.15267	16	7.43263	0.026534	1.16146e-09	2.54726e-06	97	4.88177	16	3.2775	0.0169312	0.164948	2.55056e-05	0.0115405	BP
GO:0045814	negative regulation of gene expression, epigenetic	0.00541511	3.26531	19	5.81874	0.0315091	1.78789e-09	3.25733e-06	114	5.73734	19	3.31164	0.0201058	0.166667	3.9129e-06	0.00292132	BP
GO:0045124	regulation of bone resorption	0.00484312	2.9204	18	6.16354	0.0298507	1.98029e-09	3.25733e-06	36	1.81179	9	4.96746	0.00952381	0.25	5.48341e-05	0.0200434	BP
GO:0044237	cellular metabolic process	0.612306	369.221	437	1.18357	0.72471	4.43527e-09	5.83638e-06	8847	445.248	500	1.12297	0.5291	0.0565163	0.000144759	0.039685	BP
GO:0040029	regulation of gene expression, epigenetic	0.0153166	9.23593	29	3.13991	0.0480929	1.14411e-07	7.52767e-05	248	12.4812	29	2.32349	0.0306878	0.116935	2.16165e-05	0.0113781	BP
GO:0006334	nucleosome assembly	0.00882725	5.32283	21	3.94527	0.0348259	1.82605e-07	0.000109223	142	7.14651	19	2.65864	0.0201058	0.133803	9.34107e-05	0.0299655	BP
GO:0016070	RNA metabolic process	0.281137	169.526	227	1.33903	0.376451	2.58203e-07	0.000147726	3493	175.794	223	1.26853	0.235979	0.063842	4.83304e-05	0.0181708	BP
GO:0031497	chromatin assembly	0.00988421	5.96018	22	3.69117	0.0364843	2.84641e-07	0.000154121	158	7.95175	20	2.51517	0.021164	0.126582	0.00013465	0.0393746	BP
GO:0016458	gene silencing	0.00998433	6.02055	22	3.65415	0.0364843	3.36144e-07	0.000170127	180	9.05895	22	2.42854	0.0232804	0.122222	0.000107542	0.0321623	BP
GO:0060333	interferon-gamma-mediated signaling pathway	0.00435316	2.62495	12	4.57151	0.0199005	1.8878e-05	0.00487088	64	3.22096	12	3.7256	0.0126984	0.1875	7.17151e-05	0.0235925	BP
GO:0032774	RNA biosynthetic process	0.233969	141.083	185	1.31128	0.306799	2.50185e-05	0.00621166	2720	136.891	189	1.38066	0.2	0.0694853	1.3233e-06	0.0020195	BP
GO:2000112	regulation of cellular macromolecule biosynthetic process	0.345672	208.44	256	1.22817	0.424544	3.54719e-05	0.00777959	4101	206.393	267	1.29365	0.28254	0.0651061	1.16824e-06	0.0020195	BP
GO:0051252	regulation of RNA metabolic process	0.326928	197.137	244	1.23772	0.404643	3.74692e-05	0.0080829	3833	192.905	251	1.30116	0.265609	0.065484	1.8244e-06	0.0020195	BP
GO:0034654	nucleobase-containing compound biosynthetic process	0.25579	154.241	198	1.2837	0.328358	4.12602e-05	0.00848348	3049	153.449	204	1.32943	0.215873	0.0669072	6.07766e-06	0.00363527	BP
GO:0006355	regulation of transcription, DNA-templated	0.31571	190.373	236	1.23967	0.391377	5.09146e-05	0.00999321	3664	184.4	242	1.31236	0.256085	0.066048	1.57089e-06	0.0020195	BP
GO:0019219	regulation of nucleobase-containing compound metabolic process	0.35893	216.435	263	1.21515	0.436153	5.60181e-05	0.0102381	4229	212.835	274	1.28738	0.289947	0.0647907	1.18807e-06	0.0020195	BP
GO:0051171	regulation of nitrogen compound metabolic process	0.376997	227.329	274	1.2053	0.454395	6.15442e-05	0.0106561	4508	226.876	289	1.27382	0.30582	0.0641083	1.31494e-06	0.0020195	BP
GO:1903506	regulation of nucleic acid-templated transcription	0.316837	191.053	236	1.23526	0.391377	6.52472e-05	0.0110591	3686	185.507	242	1.30453	0.256085	0.0656538	2.50373e-06	0.00205944	BP
GO:2001141	regulation of RNA biosynthetic process	0.317183	191.261	236	1.23391	0.391377	7.03465e-05	0.0115711	3704	186.413	243	1.30356	0.257143	0.0656048	2.50406e-06	0.00205944	BP
GO:0044271	cellular nitrogen compound biosynthetic process	0.28135	169.654	213	1.2555	0.353234	7.24151e-05	0.0117643	3480	175.14	219	1.25043	0.231746	0.062931	0.000140752	0.039685	BP
GO:0010556	regulation of macromolecule biosynthetic process	0.351354	211.866	257	1.21303	0.426202	8.52605e-05	0.0135174	4202	211.476	269	1.27201	0.284656	0.0640171	4.26558e-06	0.00295425	BP
GO:0006351	transcription, DNA-templated	0.228621	137.859	178	1.29118	0.295191	9.24173e-05	0.0139529	2600	130.852	181	1.38325	0.191534	0.0696154	2.10169e-06	0.00202466	BP
GO:0097659	nucleic acid-templated transcription	0.228661	137.883	178	1.29095	0.295191	9.33094e-05	0.0139529	2601	130.902	181	1.38271	0.191534	0.0695886	2.15406e-06	0.00202466	BP
GO:0018130	heterocycle biosynthetic process	0.260397	157.019	198	1.26099	0.328358	0.000120558	0.0172437	3115	156.77	204	1.30127	0.215873	0.0654896	2.42773e-05	0.0115405	BP
GO:1901362	organic cyclic compound biosynthetic process	0.270116	162.88	204	1.25245	0.338309	0.000133007	0.0186195	3241	163.112	210	1.28746	0.222222	0.0647948	3.4923e-05	0.013608	BP
GO:0019438	aromatic compound biosynthetic process	0.261716	157.815	198	1.25464	0.328358	0.00016162	0.0219254	3119	156.972	204	1.2996	0.215873	0.0654056	2.63102e-05	0.0115405	BP
GO:0010468	regulation of gene expression	0.36926	222.664	265	1.19014	0.439469	0.000237335	0.029157	4426	222.75	280	1.25702	0.296296	0.0632625	6.52665e-06	0.0037341	BP
GO:0031326	regulation of cellular biosynthetic process	0.36816	222	263	1.18468	0.436153	0.000354773	0.0402453	4400	221.441	280	1.26444	0.296296	0.0636364	3.99603e-06	0.00292132	BP
GO:0009889	regulation of biosynthetic process	0.373175	225.025	266	1.18209	0.441128	0.000367672	0.0413521	4471	225.014	283	1.2577	0.299471	0.0632968	5.39635e-06	0.00338145	BP
GO:0034645	cellular macromolecule biosynthetic process	0.305164	184.014	223	1.21186	0.369818	0.000403806	0.0439565	3666	184.501	229	1.24119	0.242328	0.0624659	0.000148658	0.0399222	BP
GO:0000786	nucleosome	0.00350393	2.11287	21	9.93908	0.0348259	1.30615e-14	2.25703e-11	105	5.28439	23	4.35244	0.0243386	0.219048	1.81627e-09	3.13851e-06	CC
GO:0044815	DNA packaging complex	0.00431567	2.60235	21	8.06963	0.0348259	6.618e-13	5.71795e-10	112	5.63668	23	4.08041	0.0243386	0.205357	6.82222e-09	5.8944e-06	CC
GO:0005634	nucleus	0.508172	306.428	386	1.25968	0.640133	4.36824e-11	2.51611e-08	7109	357.778	418	1.16832	0.442328	0.0587987	2.28816e-05	0.00988486	CC
GO:0032993	protein-DNA complex	0.0121978	7.35529	27	3.67083	0.0447761	1.44571e-08	2.77576e-06	202	10.1662	29	2.8526	0.0306878	0.143564	3.42671e-07	0.000197378	CC

### Sheet: S12 High enh
Supplementary Data 12. Gene Ontology (GO) terms of enhancers with high DeepGCF (top 5%)
ID	name	Binom_Genome_Fraction	Binom_Expected	Binom_Observed_Region_Hits	Binom_Fold_Enrichment	Binom_Region_Set_Coverage	Binom_Raw_PValue	Binom_Adjp_BH	Hyper_Total_Genes	Hyper_Expected	Hyper_Observed_Gene_Hits	Hyper_Fold_Enrichment	Hyper_Gene_Set_Coverage	Hyper_Term_Gene_Coverage	Hyper_Raw_PValue	Hyper_Adjp_BH	GO
GO:0000975	regulatory region DNA binding	0.101475	10587	15156	1.43156	0.145267	0	0	848	657.508	760	1.15588	0.0522014	0.896226	6.9692e-21	5.88479e-18	MF
GO:0001067	regulatory region nucleic acid binding	0.1018	10621	15232	1.43414	0.145996	0	0	849	658.284	761	1.15604	0.0522701	0.896349	5.979e-21	5.88479e-18	MF
GO:0005085	guanyl-nucleotide exchange factor activity	0.0351616	3668.48	6181	1.68489	0.0592436	0	0	324	251.218	293	1.16632	0.020125	0.904321	7.28218e-10	7.88342e-08	MF
GO:0005488	binding	0.850433	88727.4	98790	1.11341	0.946881	0	0	14398	11163.7	11434	1.02421	0.785356	0.794138	3.59747e-28	7.59427e-25	MF
GO:0005515	protein binding	0.733015	76476.9	89838	1.17471	0.861078	0	0	11170	8660.81	9083	1.04875	0.623875	0.81316	1.13799e-50	4.80458e-47	MF
GO:0019899	enzyme binding	0.167684	17494.8	23655	1.35212	0.226728	0	0	1895	1469.31	1618	1.10119	0.111134	0.853826	1.32852e-19	8.01289e-17	MF
GO:0019900	kinase binding	0.0631459	6588.14	10329	1.56782	0.0990013	0	0	649	503.211	575	1.14266	0.0394945	0.885978	1.19349e-13	2.51945e-11	MF
GO:0019901	protein kinase binding	0.0562867	5872.5	9267	1.57803	0.0888222	0	0	567	439.631	501	1.13959	0.0344117	0.883598	1.34556e-11	2.10405e-09	MF
GO:0032403	protein complex binding	0.0665373	6941.98	11144	1.60531	0.106813	0	0	783	607.11	670	1.10359	0.0460196	0.855683	5.41642e-09	4.39772e-07	MF
GO:0043167	ion binding	0.486231	50729.5	57952	1.14237	0.555458	0	0	6102	4731.27	4833	1.0215	0.33196	0.792035	7.34241e-05	0.00298074	MF
GO:0043168	anion binding	0.234604	24476.8	30240	1.23546	0.289844	0	0	2698	2091.93	2247	1.07413	0.154337	0.832839	1.13408e-15	3.99007e-13	MF
GO:0043565	sequence-specific DNA binding	0.120185	12539.1	16955	1.35217	0.16251	0	0	1045	810.255	907	1.1194	0.0622982	0.867943	4.26054e-15	1.38369e-12	MF
GO:0044212	transcription regulatory region DNA binding	0.101406	10579.9	15144	1.43139	0.145152	0	0	846	655.957	758	1.15556	0.052064	0.895981	9.46444e-21	6.65981e-18	MF
GO:0044877	macromolecular complex binding	0.121432	12669.2	17934	1.41556	0.171894	0	0	1380	1070	1152	1.07663	0.0791263	0.834783	8.68056e-09	6.66351e-07	MF
GO:0098772	molecular function regulator	0.14333	14953.9	19730	1.31939	0.189108	0	0	1453	1126.6	1234	1.09533	0.0847586	0.849277	1.56038e-13	3.1371e-11	MF
GO:0000976	transcription regulatory region sequence-specific DNA binding	0.0862857	9002.36	12615	1.4013	0.120912	0	0	692	536.552	623	1.16112	0.0427914	0.900289	2.07011e-18	1.0925e-15	MF
GO:1990837	sequence-specific double-stranded DNA binding	0.0893121	9318.11	12895	1.38386	0.123596	3.15237e-298	7.00489e-296	731	566.791	651	1.14857	0.0447146	0.890561	1.74384e-16	6.69319e-14	MF
GO:0000977	RNA polymerase II regulatory region sequence-specific DNA binding	0.0772093	8055.4	11394	1.41446	0.109209	6.07845e-294	1.22206e-291	611	473.747	551	1.16307	0.037846	0.9018	8.69786e-17	3.67224e-14	MF
GO:0005102	receptor binding	0.144473	15073.1	19362	1.28454	0.185581	4.7971e-291	9.20607e-289	1481	1148.31	1230	1.07114	0.0844838	0.83052	2.97133e-08	1.92999e-06	MF
GO:0001882	nucleoside binding	0.157187	16399.6	20824	1.26978	0.199594	2.08456e-290	3.82652e-288	1841	1427.44	1526	1.06904	0.104815	0.828897	1.5564e-09	1.46025e-07	MF
GO:0001012	RNA polymerase II regulatory region DNA binding	0.0775284	8088.7	11406	1.41012	0.109324	1.84262e-289	3.24148e-287	613	475.298	553	1.16348	0.0379834	0.902121	6.34275e-17	2.97545e-14	MF
GO:0003690	double-stranded DNA binding	0.0949064	9901.78	13508	1.3642	0.129471	1.08189e-288	1.8271e-286	809	627.269	710	1.13189	0.0487671	0.877627	2.23671e-14	5.24632e-12	MF
GO:0001883	purine nucleoside binding	0.156828	16362.1	20767	1.26921	0.199047	1.98225e-288	3.21886e-286	1834	1422.02	1522	1.07031	0.10454	0.82988	8.41959e-10	8.53589e-08	MF
GO:0032550	purine ribonucleoside binding	0.156731	16352	20721	1.26718	0.198606	4.73554e-284	7.40498e-282	1831	1419.69	1520	1.07066	0.104403	0.830148	7.20334e-10	7.88342e-08	MF
GO:0032549	ribonucleoside binding	0.156886	16368.2	20725	1.26618	0.198645	2.48029e-282	3.73992e-280	1834	1422.02	1521	1.06961	0.104471	0.829335	1.23724e-09	1.18849e-07	MF
GO:0035639	purine ribonucleoside triphosphate binding	0.156016	16277.4	20610	1.26617	0.197543	1.87435e-280	2.72879e-278	1822	1412.71	1514	1.0717	0.103991	0.830955	4.48511e-10	5.11788e-08	MF
GO:0097367	carbohydrate derivative binding	0.193012	20137.3	24767	1.22991	0.237386	3.67797e-274	5.17613e-272	2191	1698.82	1814	1.0678	0.124596	0.827932	7.1717e-11	1.0441e-08	MF
GO:0036094	small molecule binding	0.198585	20718.8	25359	1.22396	0.243061	4.30332e-270	5.86084e-268	2376	1842.26	1947	1.05685	0.133732	0.819444	1.07542e-08	8.10791e-07	MF
GO:0008289	lipid binding	0.0617249	6439.88	9235	1.43403	0.0885155	5.17172e-252	6.42206e-250	660	511.74	558	1.0904	0.0383268	0.845454	3.1274e-06	0.000178431	MF
GO:0000166	nucleotide binding	0.178105	18582	22861	1.23028	0.219118	5.69462e-249	6.86934e-247	2109	1635.24	1745	1.06712	0.119857	0.827406	2.64481e-10	3.1904e-08	MF
GO:0032555	purine ribonucleotide binding	0.161609	16861	20987	1.24471	0.201156	7.90213e-249	9.26744e-247	1866	1446.83	1553	1.07338	0.106669	0.832261	1.0062e-10	1.38459e-08	MF
GO:1901265	nucleoside phosphate binding	0.178199	18591.8	22868	1.23	0.219185	1.46044e-248	1.66647e-246	2110	1636.02	1746	1.06723	0.119926	0.827488	2.45374e-10	3.04697e-08	MF
GO:0000981	RNA polymerase II transcription factor activity, sequence-specific DNA binding	0.100635	10499.4	13912	1.32503	0.133344	3.3006e-248	3.66714e-246	766	593.928	676	1.13818	0.0464318	0.882506	6.00481e-15	1.78715e-12	MF
GO:0017076	purine nucleotide binding	0.162117	16914	21032	1.24346	0.201587	2.52041e-247	2.7285e-245	1878	1456.13	1562	1.0727	0.107288	0.831736	1.29212e-10	1.7048e-08	MF
GO:0032553	ribonucleotide binding	0.163401	17048	21133	1.23962	0.202555	3.82519e-242	4.03749e-240	1881	1458.46	1565	1.07305	0.107494	0.832004	1.01664e-10	1.38459e-08	MF
GO:0005088	Ras guanyl-nucleotide exchange factor activity	0.029888	3118.28	5108	1.63808	0.0489591	7.95203e-242	8.18865e-240	250	193.841	227	1.17106	0.0155917	0.908	2.48063e-08	1.66241e-06	MF
GO:0003824	catalytic activity	0.43653	45544	50873	1.11701	0.487607	3.18341e-241	3.20008e-239	5832	4521.92	4685	1.03606	0.321794	0.803327	2.88399e-10	3.38228e-08	MF
GO:0008092	cytoskeletal protein binding	0.0818838	8543.11	11579	1.35536	0.110982	2.65986e-234	2.55226e-232	860	666.813	780	1.16974	0.0535751	0.906977	3.09192e-25	4.35136e-22	MF
GO:0045296	cadherin binding	0.0269549	2812.26	4611	1.63961	0.0441954	1.69973e-218	1.59473e-216	304	235.71	261	1.10729	0.0179271	0.858553	0.000159791	0.00591789	MF
GO:0016301	kinase activity	0.0876693	9146.72	12102	1.3231	0.115995	9.59952e-211	8.81069e-209	849	658.284	744	1.13021	0.0511024	0.876325	1.13928e-14	2.82944e-12	MF
GO:0016773	phosphotransferase activity, alcohol group as acceptor	0.0821804	8574.05	11445	1.33484	0.109698	3.73476e-210	3.35492e-208	780	604.784	687	1.13594	0.0471873	0.880769	9.92998e-15	2.62027e-12	MF
GO:0016772	transferase activity, transferring phosphorus-containing groups	0.0972453	10145.8	13209	1.30192	0.126606	1.21346e-207	1.04555e-205	1003	777.69	867	1.11484	0.0595508	0.864407	1.66013e-13	3.18594e-11	MF
GO:0019904	protein domain specific binding	0.0711932	7427.73	10104	1.36031	0.0968447	9.6373e-207	8.13773e-205	693	537.327	595	1.10733	0.0408682	0.858586	1.29605e-08	9.59987e-07	MF
GO:0042802	identical protein binding	0.145593	15190	18751	1.23443	0.179724	1.89342e-202	1.53731e-200	1603	1242.91	1326	1.06685	0.0910777	0.827199	5.55614e-08	3.5012e-06	MF
GO:0008134	transcription factor binding	0.0600704	6267.27	8708	1.38944	0.0834643	1.04141e-199	8.29593e-198	531	411.718	464	1.12698	0.0318703	0.873823	3.26168e-09	2.86892e-07	MF
GO:0005524	ATP binding	0.131552	13725.1	17108	1.24648	0.163976	4.05857e-198	3.1732e-196	1481	1148.31	1235	1.07549	0.0848273	0.833896	4.04235e-09	3.41336e-07	MF
GO:0050839	cell adhesion molecule binding	0.0470472	4908.53	7089	1.44422	0.0679466	1.10745e-197	8.50123e-196	463	358.993	395	1.1003	0.027131	0.853132	1.43518e-05	0.000721347	MF
GO:0030554	adenyl nucleotide binding	0.136845	14277.3	17568	1.23049	0.168385	2.62736e-182	1.91254e-180	1526	1183.2	1274	1.07674	0.087506	0.834862	1.2386e-09	1.18849e-07	MF
GO:0032559	adenyl ribonucleotide binding	0.136584	14250.1	17535	1.23052	0.168069	5.91587e-182	4.16424e-180	1516	1175.45	1267	1.07788	0.0870252	0.835752	7.98345e-10	8.42654e-08	MF
GO:0030234	enzyme regulator activity	0.0987928	10307.2	13183	1.279	0.126356	8.4129e-182	5.82283e-180	1020	790.871	853	1.07856	0.0585892	0.836275	4.47993e-07	2.66398e-05	MF
GO:0003779	actin binding	0.0401642	4190.41	6121	1.46072	0.0586685	1.60379e-179	1.09213e-177	402	311.696	368	1.18064	0.0252765	0.915423	4.85643e-14	1.07915e-11	MF
GO:0051015	actin filament binding	0.0137364	1433.15	2569	1.79256	0.0246233	4.35666e-163	2.87403e-161	156	120.957	140	1.15744	0.00961605	0.897436	5.7343e-05	0.00237355	MF
GO:0042803	protein homodimerization activity	0.0766384	7995.84	10415	1.30255	0.0998256	8.84823e-161	5.74726e-159	778	603.233	647	1.07255	0.0444399	0.831619	4.61314e-05	0.00197425	MF
GO:0004672	protein kinase activity	0.0703391	7338.61	9627	1.31183	0.0922727	2.73498e-155	1.74956e-153	648	502.435	567	1.1285	0.038945	0.875	3.36276e-11	5.07056e-09	MF
GO:0001159	core promoter proximal region DNA binding	0.0518826	5413.01	7398	1.36671	0.0709083	7.33928e-153	4.49079e-151	379	293.863	347	1.18082	0.023834	0.915567	2.44613e-13	4.49024e-11	MF
GO:0000978	RNA polymerase II core promoter proximal region sequence-specific DNA binding	0.0490942	5122.09	7043	1.37502	0.0675057	1.68079e-150	1.01376e-148	361	279.906	330	1.17897	0.0226664	0.914127	1.66195e-12	2.69875e-10	MF
GO:0019838	growth factor binding	0.0157116	1639.22	2779	1.69532	0.0266361	2.62116e-147	1.53702e-145	130	100.797	124	1.23019	0.00851707	0.953846	1.67143e-08	1.17613e-06	MF
GO:0000987	core promoter proximal region sequence-specific DNA binding	0.0515376	5377.03	7313	1.36005	0.0700936	1.164e-146	6.73204e-145	376	291.537	344	1.17995	0.023628	0.914894	4.08526e-13	7.18665e-11	MF
GO:0000988	transcription factor activity, protein binding	0.0670754	6998.11	9105	1.30107	0.0872695	3.86343e-138	2.11836e-136	608	471.421	512	1.08608	0.0351672	0.842105	2.0108e-05	0.000975816	MF
GO:0000982	transcription factor activity, RNA polymerase II core promoter proximal region sequence-specific binding	0.0607576	6338.96	8332	1.31441	0.0798604	4.87087e-135	2.60314e-133	400	310.145	368	1.18654	0.0252765	0.92	6.34942e-15	1.78715e-12	MF
GO:0004674	protein serine/threonine kinase activity	0.0452571	4721.76	6451	1.36623	0.0618315	2.78112e-132	1.44962e-130	449	348.138	395	1.13461	0.027131	0.879733	7.38977e-09	5.7777e-07	MF
GO:0008047	enzyme activator activity	0.054889	5726.68	7609	1.32869	0.0729306	5.5956e-132	2.88105e-130	512	396.986	448	1.1285	0.0307713	0.875	4.0317e-09	3.41336e-07	MF
GO:0001228	transcriptional activator activity, RNA polymerase II transcription regulatory region sequence-specific binding	0.056651	5910.51	7802	1.32002	0.0747805	1.01806e-129	5.1786e-128	410	317.899	372	1.17018	0.0255512	0.907317	1.088e-12	1.83741e-10	MF
GO:0005089	Rho guanyl-nucleotide exchange factor activity	0.00875965	913.912	1719	1.88093	0.0164763	8.8698e-126	4.35445e-124	79	61.2537	73	1.19176	0.00501408	0.924051	0.000407647	0.012655	MF
GO:0000989	transcription factor activity, transcription factor binding	0.0663544	6922.89	8908	1.28675	0.0853813	1.52054e-124	7.37898e-123	600	465.218	506	1.08766	0.0347551	0.843333	1.61169e-05	0.000800534	MF
GO:0005543	phospholipid binding	0.0396009	4131.64	5669	1.3721	0.0543362	9.40265e-119	4.51114e-117	371	287.66	325	1.12981	0.022323	0.876011	4.25457e-07	2.56611e-05	MF
GO:0005096	GTPase activator activity	0.033271	3471.23	4854	1.39835	0.0465246	7.41704e-113	3.26195e-111	282	218.653	248	1.13422	0.0170341	0.879433	4.9324e-06	0.000277661	MF
GO:0001077	transcriptional activator activity, RNA polymerase II core promoter proximal region sequence-specific binding	0.0420487	4387.03	5861	1.33598	0.0561764	2.41151e-104	9.60508e-103	274	212.45	252	1.18616	0.0173089	0.919708	1.3716e-10	1.75481e-08	MF
GO:0030695	GTPase regulator activity	0.036128	3769.3	5141	1.36391	0.0492754	1.0339e-103	4.07955e-102	311	241.138	271	1.12384	0.0186139	0.871383	1.02314e-05	0.000533294	MF
GO:0060589	nucleoside-triphosphatase regulator activity	0.0386515	4032.59	5440	1.34901	0.0521412	9.01078e-103	3.52255e-101	348	269.827	302	1.11924	0.0207432	0.867816	7.21178e-06	0.000400633	MF
GO:0016740	transferase activity	0.213273	22251.2	25080	1.12713	0.240387	8.1397e-99	3.06838e-97	2404	1863.97	1977	1.06064	0.135792	0.822379	8.49141e-10	8.53589e-08	MF
GO:0035091	phosphatidylinositol binding	0.0234499	2446.58	3533	1.44406	0.033863	6.69117e-97	2.43536e-95	219	169.805	195	1.14838	0.0133938	0.890411	7.66714e-06	0.000420399	MF
GO:0003712	transcription cofactor activity	0.0594881	6206.51	7861	1.26657	0.075346	9.70085e-97	3.5006e-95	534	414.044	450	1.08684	0.0309087	0.842697	5.46679e-05	0.00230808	MF
GO:0035591	signaling adaptor activity	0.00908001	947.335	1647	1.73856	0.0157861	3.98298e-95	1.37837e-93	79	61.2537	72	1.17544	0.00494539	0.911392	0.0013192	0.0364032	MF
GO:0008324	cation transmembrane transporter activity	0.0645048	6729.92	8411	1.24979	0.0806176	3.83212e-93	1.29434e-91	653	506.312	559	1.10406	0.0383955	0.856049	8.99709e-08	5.58613e-06	MF
GO:0022892	substrate-specific transporter activity	0.104292	10881	12932	1.18849	0.123951	2.27133e-91	7.55083e-90	1157	897.096	976	1.08796	0.0670376	0.843561	1.60836e-09	1.4762e-07	MF
GO:0022857	transmembrane transporter activity	0.096193	10036	11998	1.19549	0.114998	1.16396e-89	3.83925e-88	1039	805.603	876	1.08739	0.060169	0.843118	1.43042e-08	1.0236e-06	MF
GO:0005215	transporter activity	0.116046	12107.4	14230	1.17532	0.136391	1.50107e-89	4.875e-88	1341	1039.76	1123	1.08005	0.0771344	0.837435	3.15183e-09	2.83128e-07	MF
GO:0005516	calmodulin binding	0.0213786	2230.47	3198	1.43378	0.0306521	1.34941e-84	4.09871e-83	192	148.87	167	1.12179	0.0114706	0.869792	0.000614756	0.0182782	MF
GO:0022891	substrate-specific transmembrane transporter activity	0.090669	9459.67	11272	1.19158	0.10804	6.15839e-81	1.81823e-79	951	737.371	807	1.09443	0.0554296	0.84858	4.59481e-09	3.80378e-07	MF
GO:0019894	kinesin binding	0.00279072	291.161	649	2.229	0.00622053	4.65913e-73	1.22943e-71	40	31.0145	39	1.25747	0.00267876	0.975	0.000474277	0.0144057	MF
GO:0045309	protein phosphorylated amino acid binding	0.00503724	525.545	976	1.85712	0.00935475	1.81144e-69	4.69196e-68	44	34.116	42	1.23109	0.00288481	0.954546	0.00126861	0.0358213	MF
GO:0051219	phosphoprotein binding	0.00829659	865.6	1429	1.65088	0.0136967	2.11388e-69	5.44196e-68	77	59.703	72	1.20597	0.00494539	0.935065	0.000157421	0.00588169	MF
GO:0015085	calcium ion transmembrane transporter activity	0.0173441	1809.54	2595	1.43406	0.0248725	8.38732e-69	2.10781e-67	134	103.899	124	1.19347	0.00851707	0.925373	3.03715e-06	0.000175656	MF
GO:0004713	protein tyrosine kinase activity	0.0238676	2490.15	3378	1.35654	0.0323774	8.97254e-66	2.20245e-64	180	139.565	159	1.13925	0.0109211	0.883333	0.000144612	0.00545135	MF
GO:0072509	divalent inorganic cation transmembrane transporter activity	0.0212109	2212.98	3049	1.37778	0.029224	4.4152e-65	1.07751e-63	176	136.464	157	1.15049	0.0107837	0.892046	4.62934e-05	0.00197425	MF
GO:0005262	calcium channel activity	0.0151826	1584.03	2298	1.45073	0.0220258	1.23877e-64	3.00579e-63	113	87.6161	105	1.19841	0.00721203	0.929203	1.05531e-05	0.000543357	MF
GO:0003713	transcription coactivator activity	0.0321676	3356.11	4352	1.29674	0.041713	4.46491e-63	1.07107e-61	301	233.384	262	1.12261	0.0179957	0.870432	1.72724e-05	0.000847952	MF
GO:0005245	voltage-gated calcium channel activity	0.00520882	543.446	975	1.79411	0.00934517	9.73304e-63	2.30859e-61	40	31.0145	40	1.28972	0.00274744	1	3.75819e-05	0.00163578	MF
GO:0005261	cation channel activity	0.0386897	4036.57	5087	1.26023	0.0487578	1.73309e-59	3.93393e-58	304	235.71	274	1.16244	0.01882	0.901316	6.15232e-09	4.90096e-07	MF
GO:0001047	core promoter binding	0.021446	2237.5	3034	1.35598	0.0290802	5.559e-59	1.2288e-57	167	129.486	148	1.14298	0.0101655	0.886227	0.000167602	0.00610015	MF
GO:0015075	ion transmembrane transporter activity	0.0863796	9012.15	10510	1.1662	0.100736	9.79027e-59	2.15284e-57	887	687.747	753	1.09488	0.0517206	0.848929	1.32103e-08	9.61619e-07	MF
GO:0046332	SMAD binding	0.0112852	1177.4	1765	1.49906	0.0169171	3.91474e-58	8.4759e-57	74	57.3769	70	1.22	0.00480802	0.945946	6.45409e-05	0.00264555	MF
GO:0046873	metal ion transmembrane transporter activity	0.0510589	5327.08	6503	1.22074	0.0623299	5.72747e-58	1.23374e-56	450	348.914	392	1.12349	0.0269249	0.871111	1.23562e-07	7.56057e-06	MF
GO:1901981	phosphatidylinositol phosphate binding	0.0157035	1638.38	2315	1.41298	0.0221888	5.83016e-57	1.23075e-55	136	105.449	121	1.14747	0.00831101	0.889706	0.000446349	0.0136557	MF
GO:0022890	inorganic cation transmembrane transporter activity	0.0575533	6004.65	7228	1.20373	0.0692788	2.14855e-56	4.44665e-55	555	430.327	469	1.08987	0.0322137	0.845045	2.10661e-05	0.000999336	MF
GO:0051020	GTPase binding	0.0301094	3141.37	4035	1.28447	0.0386746	1.32881e-54	2.69722e-53	330	255.87	281	1.09821	0.0193008	0.851515	0.000316748	0.0104477	MF
GO:0031267	small GTPase binding	0.0272045	2838.3	3653	1.28704	0.0350132	3.3439e-50	6.38821e-49	298	231.058	254	1.09929	0.0174462	0.852349	0.000530442	0.0159966	MF
GO:0001046	core promoter sequence-specific DNA binding	0.0153263	1599.02	2184	1.36583	0.0209332	1.31235e-44	2.26153e-43	111	86.0653	101	1.17353	0.00693729	0.90991	0.000166249	0.00610015	MF
GO:0017124	SH3 domain binding	0.0138081	1440.63	1989	1.38065	0.0190641	2.52129e-43	4.22416e-42	123	95.3697	113	1.18486	0.00776152	0.918699	2.15272e-05	0.00100986	MF
GO:0019207	kinase regulator activity	0.0243572	2541.23	3238	1.27418	0.0310355	2.13071e-41	3.48677e-40	212	164.377	188	1.14371	0.012913	0.886792	2.06939e-05	0.000992838	MF
GO:0033613	activating transcription factor binding	0.00943086	983.941	1427	1.45029	0.0136775	1.37153e-40	2.20174e-39	66	51.174	61	1.19201	0.00418985	0.924242	0.001237	0.0352879	MF
GO:0044325	ion channel binding	0.0149967	1564.63	2102	1.34345	0.0201472	5.9304e-39	9.17149e-38	115	89.1668	106	1.18878	0.00728072	0.921739	2.63182e-05	0.00119479	MF
GO:0035326	enhancer binding	0.0131962	1376.79	1863	1.35315	0.0178565	3.21779e-36	4.62092e-35	106	82.1885	100	1.21671	0.0068686	0.943396	2.31917e-06	0.000135994	MF
GO:0015267	channel activity	0.0536344	5595.79	6529	1.16677	0.0625791	3.51126e-36	5.02526e-35	467	362.095	408	1.12678	0.0280239	0.873662	3.0722e-08	1.96528e-06	MF
GO:0015171	amino acid transmembrane transporter activity	0.00672858	702.006	1057	1.50568	0.0101311	4.00112e-36	5.707e-35	79	61.2537	73	1.19176	0.00501408	0.924051	0.000407647	0.012655	MF
GO:0001227	transcriptional repressor activity, RNA polymerase II transcription regulatory region sequence-specific binding	0.0328892	3431.4	4174	1.21642	0.0400069	5.25625e-36	7.42203e-35	226	175.232	193	1.1014	0.0132564	0.853982	0.00195093	0.0499202	MF
GO:0022803	passive transmembrane transporter activity	0.0536568	5598.12	6529	1.16628	0.0625791	5.30697e-36	7.46867e-35	468	362.87	409	1.12712	0.0280926	0.873932	2.71076e-08	1.78826e-06	MF
GO:0005509	calcium ion binding	0.0806261	8411.88	9525	1.13233	0.0912951	1.11921e-35	1.54422e-34	683	529.573	567	1.07067	0.038945	0.830161	0.000194075	0.0068856	MF
GO:0019887	protein kinase regulator activity	0.0222674	2323.2	2930	1.26119	0.0280834	1.00259e-34	1.34807e-33	189	146.544	166	1.13277	0.0114019	0.878307	0.000209577	0.00737363	MF
GO:0042578	phosphoric ester hydrolase activity	0.038129	3978.07	4735	1.19028	0.045384	7.01969e-33	8.82058e-32	366	283.783	310	1.09238	0.0212927	0.846994	0.000361394	0.0115625	MF
GO:0005057	signal transducer activity, downstream of receptor	0.0144131	1503.75	1981	1.31738	0.0189875	1.61221e-32	2.00789e-31	122	94.5943	112	1.184	0.00769284	0.918033	2.5625e-05	0.00117596	MF
GO:0015081	sodium ion transmembrane transporter activity	0.0145629	1519.38	1998	1.31501	0.0191504	2.10359e-32	2.6045e-31	157	121.732	137	1.12542	0.00940999	0.872611	0.00137998	0.037589	MF
GO:0022838	substrate-specific channel activity	0.0513696	5359.49	6212	1.15907	0.0595407	9.04976e-32	1.10428e-30	436	338.058	383	1.13294	0.0263068	0.87844	1.88225e-08	1.28175e-06	MF
GO:0005216	ion channel activity	0.0507876	5298.77	6135	1.15782	0.0588027	5.80913e-31	6.81281e-30	425	329.529	374	1.13495	0.0256886	0.88	1.70764e-08	1.18191e-06	MF
GO:0008022	protein C-terminus binding	0.0182986	1909.13	2428	1.27178	0.0232719	6.73552e-31	7.85563e-30	179	138.79	157	1.13121	0.0107837	0.877095	0.000361498	0.0115625	MF
GO:0005326	neurotransmitter transporter activity	0.00187727	195.86	377	1.92485	0.00361347	1.02513e-30	1.18578e-29	25	19.3841	25	1.28972	0.00171715	1	0.00172037	0.045839	MF
GO:0008307	structural constituent of muscle	0.00421676	439.943	689	1.56611	0.00660392	2.6412e-28	2.90394e-27	46	35.6667	46	1.28972	0.00315956	1	8.13387e-06	0.000440272	MF
GO:0019199	transmembrane receptor protein kinase activity	0.0135022	1408.71	1837	1.30403	0.0176073	2.68967e-28	2.94956e-27	80	62.0291	75	1.20911	0.00515145	0.9375	8.8119e-05	0.00354322	MF
GO:0008013	beta-catenin binding	0.015444	1611.3	2067	1.28281	0.0198117	3.07418e-28	3.36248e-27	83	64.3552	79	1.22756	0.0054262	0.951807	1.01109e-05	0.000533294	MF
GO:0017022	myosin binding	0.00528829	551.738	823	1.49165	0.00788828	2.22346e-27	2.35866e-26	59	45.7465	56	1.22414	0.00384642	0.949152	0.000283529	0.00950048	MF
GO:0001221	transcription cofactor binding	0.0051073	532.855	796	1.49384	0.00762949	1.04419e-26	1.08586e-25	36	27.9131	35	1.25389	0.00240401	0.972222	0.00119387	0.0342894	MF
GO:0005244	voltage-gated ion channel activity	0.0246537	2572.17	3116	1.21143	0.0298662	3.97149e-26	4.03068e-25	192	148.87	169	1.13522	0.0116079	0.880208	0.000141012	0.00541231	MF
GO:0001078	transcriptional repressor activity, RNA polymerase II core promoter proximal region sequence-specific binding	0.020562	2145.27	2640	1.23061	0.0253038	1.06216e-25	1.06519e-24	133	103.123	120	1.16366	0.00824232	0.902256	0.000108029	0.00429465	MF
GO:0003705	transcription factor activity, RNA polymerase II distal enhancer sequence-specific binding	0.0143493	1497.1	1910	1.2758	0.0183069	3.42067e-25	3.36645e-24	100	77.5363	93	1.19944	0.0063878	0.93	3.12456e-05	0.00138862	MF
GO:0022836	gated channel activity	0.0434128	4529.35	5220	1.15248	0.0500326	6.03539e-25	5.91216e-24	332	257.421	288	1.11879	0.0197816	0.86747	1.25783e-05	0.000639826	MF
GO:0019210	kinase inhibitor activity	0.0123953	1293.22	1656	1.28052	0.0158724	1.2209e-22	1.10615e-21	99	76.761	90	1.17247	0.00618174	0.909091	0.000411884	0.0126932	MF
GO:0004860	protein kinase inhibitor activity	0.0121251	1265.04	1610	1.27269	0.0154315	4.17926e-21	3.57908e-20	95	73.6595	87	1.18111	0.00597568	0.91579	0.000265909	0.00912739	MF
GO:0052813	phosphatidylinositol bisphosphate kinase activity	0.0103993	1084.98	1402	1.29218	0.0134379	1.13937e-20	9.56343e-20	69	53.5001	65	1.21495	0.00446459	0.942029	0.000176557	0.00631716	MF
GO:0005343	organic acid:sodium symporter activity	0.00263983	275.418	441	1.6012	0.00422689	2.47181e-20	2.04627e-19	26	20.1594	26	1.28972	0.00178584	1	0.0013334	0.0365558	MF
GO:0046934	phosphatidylinositol-4,5-bisphosphate 3-kinase activity	0.0102733	1071.84	1380	1.28751	0.013227	7.14095e-20	5.83991e-19	66	51.174	62	1.21155	0.00425853	0.939394	0.000319953	0.0104716	MF
GO:0019955	cytokine binding	0.00995313	1038.43	1341	1.29137	0.0128532	9.31685e-20	7.52118e-19	101	78.3117	92	1.17479	0.00631912	0.910891	0.000295362	0.00981904	MF
GO:0030165	PDZ domain binding	0.0132594	1383.38	1714	1.23899	0.0164283	3.35707e-18	2.55379e-17	86	66.6813	80	1.19974	0.00549488	0.930233	0.000112233	0.00438748	MF
GO:0005044	scavenger receptor activity	0.00444931	464.206	647	1.39378	0.00620136	5.77114e-16	4.00752e-15	50	38.7682	47	1.21233	0.00322824	0.94	0.00175886	0.045839	MF
GO:0000980	RNA polymerase II distal enhancer sequence-specific DNA binding	0.00734522	766.342	986	1.28663	0.0094506	1.32256e-14	8.4861e-14	72	55.8262	67	1.20015	0.00460196	0.930556	0.000407364	0.012655	MF
GO:0051393	alpha-actinin binding	0.0040418	421.69	575	1.36356	0.00551125	7.61667e-13	4.49757e-12	33	25.587	33	1.28972	0.00226664	1	0.000223941	0.00781387	MF
GO:0042805	actinin binding	0.0051875	541.222	711	1.3137	0.00681478	1.6306e-12	9.40493e-12	41	31.7899	41	1.28972	0.00281613	1	2.91216e-05	0.00130799	MF
GO:0022843	voltage-gated cation channel activity	0.0199533	2081.77	2403	1.15431	0.0230322	2.01451e-12	1.15248e-11	137	106.225	124	1.16734	0.00851707	0.90511	5.72265e-05	0.00237355	MF
GO:0001190	transcriptional activator activity, RNA polymerase II transcription factor binding	0.0103138	1076.07	1308	1.21554	0.0125369	3.31594e-12	1.87415e-11	60	46.5218	57	1.22523	0.0039151	0.95	0.000230491	0.00797649	MF
GO:0004896	cytokine receptor activity	0.00728714	760.282	955	1.25611	0.00915347	5.07119e-12	2.82835e-11	92	71.3334	83	1.16355	0.00570094	0.902174	0.00128115	0.0358213	MF
GO:0019003	GDP binding	0.006116	638.094	812	1.27254	0.00778285	1.88667e-11	1.02516e-10	59	45.7465	56	1.22414	0.00384642	0.949152	0.000283529	0.00950048	MF
GO:0008509	anion transmembrane transporter activity	0.0272652	2844.63	3197	1.12387	0.0306426	2.60966e-11	1.40551e-10	314	243.464	265	1.08846	0.0182018	0.843949	0.00147711	0.0399766	MF
GO:0000979	RNA polymerase II core promoter sequence-specific DNA binding	0.00775623	809.223	999	1.23452	0.0095752	5.62031e-11	2.95504e-10	58	44.9711	55	1.22301	0.00377773	0.948276	0.000348497	0.0113181	MF
GO:0070063	RNA polymerase binding	0.00413328	431.234	568	1.31715	0.00544416	1.72474e-10	8.84792e-10	50	38.7682	47	1.21233	0.00322824	0.94	0.00175886	0.045839	MF
GO:0035004	phosphatidylinositol 3-kinase activity	0.0115846	1208.64	1430	1.18315	0.0137062	2.5565e-10	1.28189e-09	74	57.3769	69	1.20257	0.00473934	0.932432	0.000279208	0.00950048	MF
GO:0004702	signal transducer, downstream of receptor, with serine/threonine kinase activity	0.00783758	817.71	999	1.2217	0.0095752	4.13021e-10	2.03712e-09	70	54.2754	66	1.21602	0.00453328	0.942857	0.000144585	0.00545135	MF
GO:0001085	RNA polymerase II transcription factor binding	0.015805	1648.96	1889	1.14557	0.0181057	3.0084e-09	1.40659e-08	116	89.9422	107	1.18965	0.00734941	0.922414	2.20228e-05	0.00102176	MF
GO:0046875	ephrin receptor binding	0.00436017	454.906	584	1.28378	0.00559752	3.40833e-09	1.5883e-08	29	22.4855	29	1.28972	0.0019919	1	0.000620771	0.0183279	MF
GO:0015293	symporter activity	0.0127283	1327.97	1540	1.15966	0.0147606	5.89909e-09	2.69837e-08	146	113.203	128	1.13071	0.00879181	0.876712	0.00129388	0.0359393	MF
GO:0001158	enhancer sequence-specific DNA binding	0.0115277	1202.71	1355	1.12662	0.0129874	7.80585e-06	2.85831e-05	92	71.3334	86	1.20561	0.005907	0.934783	3.60281e-05	0.00158449	MF
GO:0005158	insulin receptor binding	0.00524273	546.984	649	1.18651	0.00622053	1.146e-05	4.16027e-05	31	24.0363	31	1.28972	0.00212927	1	0.00037286	0.0118362	MF
GO:0008017	microtubule binding	0.0208308	2173.32	2343	1.07807	0.0224572	0.000144111	0.000472757	216	167.478	189	1.1285	0.0129817	0.875	0.000128722	0.00498591	MF
GO:0001191	transcriptional repressor activity, RNA polymerase II transcription factor binding	0.014431	1505.61	1647	1.09391	0.0157861	0.000154629	0.000506471	97	75.2103	88	1.17005	0.00604437	0.907216	0.000572322	0.0171372	MF
GO:0015079	potassium ion transmembrane transporter activity	0.0227724	2375.89	2545	1.07118	0.0243933	0.000266786	0.00084945	164	127.16	146	1.14816	0.0100282	0.890244	0.000108841	0.00429465	MF
GO:0061659	ubiquitin-like protein ligase activity	0.0221413	2310.05	2472	1.07011	0.0236936	0.00038596	0.00120795	232	179.884	198	1.10071	0.0135998	0.853448	0.00183299	0.0474778	MF
GO:0061630	ubiquitin protein ligase activity	0.0218519	2279.85	2437	1.06893	0.0233581	0.000510865	0.00157551	227	176.007	194	1.10223	0.0133251	0.854626	0.00175716	0.045839	MF
GO:0052742	phosphatidylinositol kinase activity	0.0073628	768.176	856	1.11433	0.00820458	0.000931133	0.00278023	50	38.7682	47	1.21233	0.00322824	0.94	0.00175886	0.045839	MF
GO:0008083	growth factor activity	0.0200142	2088.12	2223	1.06459	0.021307	0.00162178	0.00470272	162	125.609	142	1.13049	0.00975342	0.876543	0.000728526	0.02136	MF
GO:0005520	insulin-like growth factor binding	0.0034825	363.336	412	1.13394	0.00394893	0.00644393	0.0171757	28	21.7102	28	1.28972	0.00192321	1	0.000800965	0.0233219	MF
GO:0070001	aspartic-type peptidase activity	0.0012575	131.197	159	1.21192	0.00152398	0.0100879	0.025907	25	19.3841	25	1.28972	0.00171715	1	0.00172037	0.045839	MF
GO:0001775	cell activation	0.0825046	8607.87	12592	1.46285	0.120692	0	0	1013	785.443	841	1.07073	0.057765	0.830207	5.77678e-06	0.000147605	BP
GO:0002376	immune system process	0.17825	18597.2	25994	1.39774	0.249147	0	0	2329	1805.82	1861	1.03056	0.127825	0.799055	0.00169795	0.0214222	BP
GO:0002520	immune system development	0.0620619	6475.04	10006	1.54532	0.0959054	0	0	586	454.363	504	1.10925	0.0346178	0.860068	1.03505e-07	3.79694e-06	BP
GO:0002682	regulation of immune system process	0.113508	11842.6	17475	1.47561	0.167494	0	0	1423	1103.34	1151	1.04319	0.0790576	0.808855	0.000776973	0.0114237	BP
GO:0002684	positive regulation of immune system process	0.0748424	7808.46	11406	1.46072	0.109324	0	0	897	695.501	744	1.06973	0.0511024	0.829431	2.58494e-05	0.000562234	BP
GO:0006357	regulation of transcription from RNA polymerase II promoter	0.208314	21733.8	28002	1.28841	0.268393	0	0	1970	1527.47	1672	1.09462	0.114843	0.848731	6.10446e-18	7.57817e-16	BP
GO:0006793	phosphorus metabolic process	0.190454	19870.4	25160	1.2662	0.241153	0	0	2157	1672.46	1813	1.08403	0.124528	0.840519	9.73763e-16	1.00107e-13	BP
GO:0006796	phosphate-containing compound metabolic process	0.183617	19157.1	24561	1.28208	0.235412	0	0	2066	1601.9	1735	1.08309	0.11917	0.839787	9.06058e-15	8.4559e-13	BP
GO:0006810	transport	0.32504	33912.1	42808	1.26232	0.410306	0	0	4234	3282.89	3495	1.06461	0.240058	0.825461	7.71255e-20	1.20821e-17	BP
GO:0006928	movement of cell or subcellular component	0.160408	16735.6	22430	1.34025	0.214987	0	0	1394	1080.86	1207	1.11671	0.0829041	0.865854	4.91414e-19	6.95324e-17	BP
GO:0006950	response to stress	0.245291	25591.7	33764	1.31933	0.323621	0	0	3269	2534.66	2608	1.02893	0.179133	0.797798	0.000350949	0.00573705	BP
GO:0006996	organelle organization	0.214706	22400.8	28186	1.25826	0.270157	0	0	2824	2189.63	2259	1.03168	0.155162	0.799929	0.000332417	0.00550917	BP
GO:0007010	cytoskeleton organization	0.0895327	9341.13	13429	1.43762	0.128714	0	0	939	728.066	816	1.12078	0.0560478	0.86901	5.77534e-14	4.87164e-12	BP
GO:0007154	cell communication	0.436811	45573.4	55772	1.22378	0.534563	0	0	5177	4014.06	4116	1.0254	0.282712	0.795055	3.23878e-05	0.000690747	BP
GO:0007165	signal transduction	0.398049	41529.3	51915	1.25008	0.497594	0	0	4700	3644.21	3738	1.02574	0.256748	0.795319	7.48366e-05	0.00146659	BP
GO:0007166	cell surface receptor signaling pathway	0.209598	21867.8	29377	1.34339	0.281572	0	0	2143	1661.6	1837	1.10556	0.126176	0.857209	4.18294e-24	1.00079e-21	BP
GO:0007275	multicellular organism development	0.46771	48797.2	59639	1.22218	0.571627	0	0	4728	3665.92	3984	1.08677	0.273645	0.84264	7.61586e-40	7.15837e-37	BP
GO:0008152	metabolic process	0.650298	67846.9	76391	1.12593	0.732191	0	0	9664	7493.11	7592	1.0132	0.521464	0.785596	0.000288986	0.00488161	BP
GO:0009605	response to external stimulus	0.173518	18103.5	23324	1.28837	0.223556	0	0	1788	1386.35	1462	1.05457	0.100419	0.817673	2.43376e-06	6.79956e-05	BP
GO:0009611	response to wounding	0.0547862	5715.95	9084	1.58924	0.0870682	0	0	561	434.979	475	1.09201	0.0326259	0.846702	1.20432e-05	0.00028503	BP
GO:0009653	anatomical structure morphogenesis	0.246319	25699	33417	1.30032	0.320295	0	0	1978	1533.67	1788	1.16583	0.122811	0.903943	8.02782e-56	1.05638e-51	BP
GO:0009719	response to endogenous stimulus	0.155249	16197.4	20896	1.29008	0.200284	0	0	1444	1119.62	1258	1.12359	0.086407	0.871191	4.89901e-22	9.07973e-20	BP
GO:0009887	animal organ morphogenesis	0.119305	12447.3	16951	1.36182	0.162472	0	0	858	665.262	784	1.17848	0.0538498	0.913753	5.31719e-28	2.12027e-25	BP
GO:0009888	tissue development	0.179135	18689.5	24401	1.3056	0.233878	0	0	1625	1259.97	1374	1.09051	0.0943746	0.845538	1.09845e-13	8.86781e-12	BP
GO:0009891	positive regulation of biosynthetic process	0.194553	20298.1	26173	1.28943	0.250863	0	0	1844	1429.77	1599	1.11836	0.109829	0.867137	7.24236e-26	2.32445e-23	BP
GO:0009892	negative regulation of metabolic process	0.242464	25296.8	31266	1.23597	0.299678	0	0	2580	2000.44	2102	1.05077	0.144378	0.814729	8.58515e-08	3.20943e-06	BP
GO:0009893	positive regulation of metabolic process	0.303424	31656.9	40680	1.28503	0.389909	0	0	3198	2479.61	2716	1.09533	0.186551	0.849281	2.56323e-30	1.24924e-27	BP
GO:0009966	regulation of signal transduction	0.2881	30058	39102	1.30088	0.374784	0	0	3040	2357.11	2606	1.10559	0.178996	0.857237	4.63654e-35	2.90535e-32	BP
GO:0009967	positive regulation of signal transduction	0.148148	15456.6	21082	1.36394	0.202067	0	0	1476	1144.44	1286	1.1237	0.0883302	0.871274	1.47273e-22	2.98149e-20	BP
GO:0009968	negative regulation of signal transduction	0.124741	13014.5	17568	1.34988	0.168385	0	0	1158	897.871	1013	1.12823	0.069579	0.874784	4.28206e-19	6.12474e-17	BP
GO:0010033	response to organic substance	0.249572	26038.3	33583	1.28975	0.321886	0	0	2753	2134.58	2305	1.07984	0.158321	0.837268	2.32358e-18	3.08849e-16	BP
GO:0010557	positive regulation of macromolecule biosynthetic process	0.179594	18737.5	24444	1.30455	0.234291	0	0	1677	1300.29	1453	1.11745	0.0998008	0.866428	3.86429e-23	8.61869e-21	BP
GO:0010604	positive regulation of macromolecule metabolic process	0.289745	30229.7	38663	1.27897	0.370577	0	0	3005	2329.97	2552	1.09529	0.175287	0.849251	2.78573e-28	1.14554e-25	BP
GO:0010605	negative regulation of macromolecule metabolic process	0.223597	23328.3	29170	1.25041	0.279588	0	0	2372	1839.16	1926	1.04722	0.132289	0.811973	1.89997e-06	5.42336e-05	BP
GO:0010628	positive regulation of gene expression	0.188709	19688.4	26027	1.32194	0.249463	0	0	1800	1395.65	1540	1.10343	0.105776	0.855556	2.05913e-19	3.0791e-17	BP
GO:0010646	regulation of cell communication	0.320267	33414.2	42707	1.27811	0.409338	0	0	3326	2578.86	2857	1.10785	0.196236	0.85899	1.85856e-40	2.03807e-37	BP
GO:0010647	positive regulation of cell communication	0.161278	16826.5	22544	1.3398	0.216079	0	0	1599	1239.81	1386	1.11792	0.0951989	0.866792	3.0995e-22	5.91106e-20	BP
GO:0010648	negative regulation of cell communication	0.136692	14261.4	18918	1.32652	0.181325	0	0	1258	975.407	1105	1.13286	0.0758981	0.878378	3.38135e-22	6.35645e-20	BP
GO:0010941	regulation of cell death	0.15227	15886.6	20607	1.29713	0.197514	0	0	1599	1239.81	1338	1.0792	0.0919019	0.836773	1.28254e-10	7.24334e-09	BP
GO:0016043	cellular component organization	0.447056	46642.3	55708	1.19437	0.533949	0	0	5336	4137.34	4391	1.06131	0.3016	0.822901	8.88749e-24	2.05176e-21	BP
GO:0016192	vesicle-mediated transport	0.133899	13969.9	19222	1.37596	0.184239	0	0	1648	1277.8	1380	1.07998	0.0947867	0.837379	4.14937e-11	2.48189e-09	BP
GO:0016310	phosphorylation	0.120139	12534.4	16774	1.33824	0.160775	0	0	1259	976.183	1072	1.09815	0.0736314	0.851469	1.74451e-12	1.20188e-10	BP
GO:0019222	regulation of metabolic process	0.503561	52537.5	62200	1.18392	0.596174	0	0	6340	4915.8	5053	1.02791	0.347071	0.797003	1.85042e-07	6.39099e-06	BP
GO:0019538	protein metabolic process	0.339873	35459.6	41479	1.16975	0.397567	0	0	4232	3281.34	3409	1.0389	0.234151	0.805529	3.63869e-08	1.43788e-06	BP
GO:0023051	regulation of signaling	0.324184	33822.8	43388	1.2828	0.415865	0	0	3376	2617.63	2903	1.10902	0.199396	0.859893	4.78863e-42	1.05023e-38	BP
GO:0023052	signaling	0.430642	44929.8	55357	1.23208	0.530585	0	0	5085	3942.72	4044	1.02569	0.277766	0.79528	3.28448e-05	0.00069936	BP
GO:0023056	positive regulation of signaling	0.161985	16900.2	22723	1.34454	0.217795	0	0	1606	1245.23	1393	1.11867	0.0956797	0.867372	1.30362e-22	2.72291e-20	BP
GO:0023057	negative regulation of signaling	0.136893	14282.4	18950	1.32681	0.181632	0	0	1262	978.509	1109	1.13336	0.0761728	0.878764	1.96705e-22	3.92189e-20	BP
GO:0030029	actin filament-based process	0.052889	5518.02	8952	1.62232	0.085803	0	0	490	379.928	450	1.18443	0.0309087	0.918367	1.39418e-17	1.65279e-15	BP
GO:0030036	actin cytoskeleton organization	0.043635	4552.52	7407	1.62701	0.0709945	0	0	417	323.327	382	1.18147	0.0262381	0.916067	1.18548e-14	1.09089e-12	BP
GO:0030097	hemopoiesis	0.0535256	5584.44	8722	1.56184	0.0835985	0	0	511	396.211	436	1.10042	0.0299471	0.853229	5.08621e-06	0.000132014	BP
GO:0030154	cell differentiation	0.363977	37974.4	47381	1.24771	0.454137	0	0	3468	2688.96	2956	1.09931	0.203036	0.852364	5.34556e-36	3.9079e-33	BP
GO:0031323	regulation of cellular metabolic process	0.480645	50146.6	59918	1.19486	0.574301	0	0	5980	4636.67	4766	1.02789	0.327358	0.79699	5.71131e-07	1.81534e-05	BP
GO:0031324	negative regulation of cellular metabolic process	0.229791	23974.5	30147	1.25746	0.288953	0	0	2436	1888.79	1981	1.04882	0.136067	0.813218	5.94486e-07	1.87149e-05	BP
GO:0031325	positive regulation of cellular metabolic process	0.284642	29697.3	38218	1.28692	0.366311	0	0	2970	2302.83	2541	1.10343	0.174531	0.855556	8.61465e-33	4.9287e-30	BP
GO:0031328	positive regulation of cellular biosynthetic process	0.191005	19928	25782	1.29376	0.247115	0	0	1814	1406.51	1573	1.11837	0.108043	0.867144	1.92571e-25	5.75919e-23	BP
GO:0032268	regulation of cellular protein metabolic process	0.223773	23346.7	29152	1.24866	0.279416	0	0	2506	1943.06	2091	1.07614	0.143622	0.834397	2.9025e-15	2.82919e-13	BP
GO:0032501	multicellular organismal process	0.562051	58639.9	69854	1.19124	0.669536	0	0	6553	5080.96	5208	1.025	0.357717	0.794751	1.54433e-06	4.48605e-05	BP
GO:0032502	developmental process	0.509777	53186.1	64697	1.21643	0.620107	0	0	5444	4221.08	4561	1.08053	0.313277	0.837803	3.48062e-41	5.72519e-38	BP
GO:0032879	regulation of localization	0.256753	26787.6	33969	1.26809	0.325586	0	0	2574	1995.79	2216	1.11034	0.152208	0.860917	6.62149e-32	3.35124e-29	BP
GO:0033036	macromolecule localization	0.18711	19521.6	24585	1.25937	0.235642	0	0	2192	1699.6	1818	1.06967	0.124871	0.82938	2.10016e-11	1.2854e-09	BP
GO:0035556	intracellular signal transduction	0.154471	16116.3	21679	1.34516	0.207789	0	0	1518	1177	1324	1.12489	0.0909403	0.8722	1.21468e-23	2.75585e-21	BP
GO:0040011	locomotion	0.137545	14350.4	19521	1.36031	0.187105	0	0	1139	883.139	993	1.1244	0.0682052	0.871817	1.01867e-17	1.21861e-15	BP
GO:0042060	wound healing	0.0452582	4721.88	7702	1.63113	0.073822	0	0	472	365.972	394	1.07659	0.0270623	0.834746	0.000761155	0.0112036	BP
GO:0042127	regulation of cell proliferation	0.169702	17705.3	22588	1.27578	0.216501	0	0	1559	1208.79	1340	1.10854	0.0920393	0.859525	1.79828e-18	2.43954e-16	BP
GO:0042325	regulation of phosphorylation	0.151501	15806.4	20501	1.29701	0.196498	0	0	1466	1136.68	1275	1.12169	0.0875747	0.869714	1.07392e-21	1.90969e-19	BP
GO:0043085	positive regulation of catalytic activity	0.142717	14889.9	19702	1.32318	0.188839	0	0	1424	1104.12	1239	1.12216	0.085102	0.870084	3.03288e-21	5.11872e-19	BP
GO:0043170	macromolecule metabolic process	0.559126	58334.8	66079	1.13275	0.633353	0	0	7605	5896.64	5978	1.0138	0.410605	0.786062	0.00195605	0.0239217	BP
GO:0044093	positive regulation of molecular function	0.173874	18140.6	23471	1.29384	0.224965	0	0	1744	1352.23	1504	1.11223	0.103304	0.862385	5.05392e-22	9.23675e-20	BP
GO:0044237	cellular metabolic process	0.612306	63883.1	72170	1.12972	0.691734	0	0	8847	6859.64	6939	1.01157	0.476612	0.784334	0.00285535	0.0324345	BP
GO:0044238	primary metabolic process	0.612108	63862.5	72699	1.13837	0.696804	0	0	8934	6927.1	7014	1.01255	0.481764	0.785091	0.00123571	0.0165929	BP
GO:0044699	single-organism process	0.814313	84958.9	94784	1.11565	0.908485	0	0	12665	9819.98	10034	1.0218	0.689196	0.792262	1.37085e-15	1.35631e-13	BP
GO:0044700	single organism signaling	0.430426	44907.2	55310	1.23165	0.530135	0	0	5081	3939.62	4040	1.02548	0.277492	0.795119	3.80221e-05	0.000793602	BP
GO:0044707	single-multicellular organism process	0.516002	53835.5	65920	1.22447	0.631829	0	0	5541	4296.29	4641	1.08024	0.318772	0.837574	7.56223e-42	1.42159e-38	BP
GO:0044763	single-organism cellular process	0.708113	73878.9	85711	1.16016	0.821522	0	0	9965	7726.5	8122	1.05119	0.557868	0.815053	7.85927e-44	2.0684e-40	BP
GO:0044765	single-organism transport	0.203904	21273.7	26887	1.26386	0.257706	0	0	2536	1966.32	2096	1.06595	0.143966	0.826498	6.21103e-12	4.08655e-10	BP
GO:0044767	single-organism developmental process	0.505642	52754.6	64057	1.21424	0.613973	0	0	5357	4153.62	4491	1.08123	0.308469	0.838342	5.14837e-41	7.52748e-38	BP
GO:0045595	regulation of cell differentiation	0.202906	21169.6	27315	1.29029	0.261808	0	0	1672	1296.41	1455	1.12233	0.0999382	0.870215	5.30644e-25	1.48569e-22	BP
GO:0045893	positive regulation of transcription, DNA-templated	0.157536	16436	22107	1.34503	0.211891	0	0	1414	1096.36	1242	1.13284	0.0853081	0.878359	6.61261e-25	1.79607e-22	BP
GO:0045935	positive regulation of nucleobase-containing compound metabolic process	0.184541	19253.6	25282	1.31311	0.242323	0	0	1753	1359.21	1534	1.1286	0.105364	0.875071	5.51449e-29	2.50225e-26	BP
GO:0045944	positive regulation of transcription from RNA polymerase II promoter	0.12842	13398.3	17757	1.32532	0.170197	0	0	1098	851.349	969	1.13819	0.0665568	0.882514	5.03247e-21	8.38256e-19	BP
GO:0048513	animal organ development	0.308522	32188.8	41376	1.28542	0.39658	0	0	2936	2276.47	2483	1.09072	0.170547	0.845708	4.55814e-25	1.3226e-22	BP
GO:0048518	positive regulation of biological process	0.47298	49346.9	62910	1.27485	0.602979	0	0	5433	4212.55	4598	1.0915	0.315818	0.84631	7.5652e-53	3.66483e-49	BP
GO:0048519	negative regulation of biological process	0.4202	43840.3	54295	1.23847	0.520406	0	0	4747	3680.65	3943	1.07128	0.270829	0.83063	2.36415e-27	8.88854e-25	BP
GO:0048522	positive regulation of cellular process	0.441597	46072.7	59078	1.28228	0.56625	0	0	4914	3810.14	4182	1.0976	0.287245	0.851038	8.35511e-53	3.66483e-49	BP
GO:0048523	negative regulation of cellular process	0.399585	41689.6	52014	1.24765	0.498543	0	0	4432	3436.41	3686	1.07263	0.253177	0.831679	4.27781e-26	1.44338e-23	BP
GO:0048534	hematopoietic or lymphoid organ development	0.0595875	6216.88	9611	1.54595	0.0921194	0	0	559	433.428	482	1.11206	0.0331067	0.862254	9.63434e-08	3.56119e-06	BP
GO:0048583	regulation of response to stimulus	0.348102	36318.1	46671	1.28506	0.447332	0	0	3885	3012.29	3278	1.08821	0.225153	0.843758	1.6718e-32	8.79971e-30	BP
GO:0048584	positive regulation of response to stimulus	0.192153	20047.7	26992	1.34639	0.258713	0	0	2014	1561.58	1715	1.09824	0.117797	0.851539	1.06671e-19	1.6514e-17	BP
GO:0048646	anatomical structure formation involved in morphogenesis	0.104065	10857.3	15157	1.39602	0.145277	0	0	821	636.573	751	1.17975	0.0515832	0.914738	3.12318e-27	1.13819e-24	BP
GO:0048731	system development	0.42623	44469.4	54961	1.23593	0.52679	0	0	4138	3208.45	3505	1.09243	0.240745	0.847028	2.25995e-38	1.98258e-35	BP
GO:0048856	anatomical structure development	0.488717	50988.8	62304	1.22192	0.597171	0	0	5084	3941.95	4269	1.08297	0.293221	0.839693	5.61601e-40	5.6847e-37	BP
GO:0048869	cellular developmental process	0.368537	38450.2	47941	1.24683	0.459504	0	0	3543	2747.11	3013	1.09679	0.206951	0.850409	4.6287e-35	2.90535e-32	BP
GO:0050789	regulation of biological process	0.742717	77489.1	88727	1.14502	0.850429	0	0	11037	8557.69	8685	1.01488	0.596538	0.786899	3.47768e-06	9.35844e-05	BP
GO:0050790	regulation of catalytic activity	0.216616	22600	28209	1.24818	0.270377	0	0	2271	1760.85	1935	1.0989	0.132908	0.852048	1.46967e-22	2.98149e-20	BP
GO:0050793	regulation of developmental process	0.271635	28340.3	35996	1.27014	0.345014	0	0	2362	1831.41	2055	1.12209	0.14115	0.870025	1.22744e-35	8.50102e-33	BP
GO:0050794	regulation of cellular process	0.720594	75181	86766	1.1541	0.831634	0	0	10477	8123.48	8225	1.0125	0.564943	0.785053	0.000190479	0.00335056	BP
GO:0050896	response to stimulus	0.569614	59429	71374	1.201	0.684105	0	0	7718	5984.26	6120	1.02268	0.420359	0.792952	7.14828e-07	2.22374e-05	BP
GO:0051049	regulation of transport	0.180338	18815	23963	1.27361	0.22968	0	0	1841	1427.44	1586	1.11108	0.108936	0.861488	8.57439e-23	1.88051e-20	BP
GO:0051128	regulation of cellular component organization	0.238971	24932.3	30913	1.23988	0.296295	0	0	2368	1836.06	2026	1.10345	0.139158	0.855574	1.02891e-25	3.22366e-23	BP
GO:0051173	positive regulation of nitrogen compound metabolic process	0.193833	20222.9	26200	1.29556	0.251121	0	0	1867	1447.6	1617	1.11702	0.111065	0.866095	1.30336e-25	3.98859e-23	BP
GO:0051179	localization	0.422372	44067	54856	1.24483	0.525783	0	0	5262	4079.96	4380	1.07354	0.300845	0.832383	4.91603e-33	2.94045e-30	BP
GO:0051234	establishment of localization	0.333699	34815.5	43964	1.26277	0.421386	0	0	4344	3368.18	3588	1.06526	0.246446	0.825967	7.94671e-21	1.291e-18	BP
GO:0051239	regulation of multicellular organismal process	0.303348	31648.9	40781	1.28854	0.390877	0	0	2776	2152.41	2423	1.12572	0.166426	0.872839	4.57895e-45	1.50636e-41	BP
GO:0051246	regulation of protein metabolic process	0.237426	24771.1	31026	1.25251	0.297378	0	0	2683	2080.3	2231	1.07244	0.153238	0.831532	6.09767e-15	5.73137e-13	BP
GO:0051254	positive regulation of RNA metabolic process	0.162392	16942.6	22911	1.35227	0.219597	0	0	1489	1154.52	1307	1.13208	0.0897726	0.87777	6.31679e-26	2.07806e-23	BP
GO:0051716	cellular response to stimulus	0.484011	50497.8	61114	1.21023	0.585765	0	0	6124	4748.33	4864	1.02436	0.334089	0.794252	7.86643e-06	0.000194942	BP
GO:0060255	regulation of macromolecule metabolic process	0.477843	49854.3	59472	1.19291	0.570026	0	0	5942	4607.21	4721	1.0247	0.324267	0.794514	9.23739e-06	0.000225101	BP
GO:0061061	muscle structure development	0.0591506	6171.3	9358	1.51637	0.0896944	0	0	451	349.689	418	1.19535	0.0287108	0.926829	2.28648e-18	3.07018e-16	BP
GO:0065007	biological regulation	0.765679	79884.8	90989	1.139	0.87211	0	0	11658	9039.19	9173	1.0148	0.630057	0.786842	8.39683e-07	2.58163e-05	BP
GO:0065008	regulation of biological quality	0.329878	34416.8	41778	1.21388	0.400433	0	0	3593	2785.88	3007	1.07937	0.206539	0.836905	3.06625e-24	7.75054e-22	BP
GO:0065009	regulation of molecular function	0.299878	31286.9	39135	1.25084	0.375101	0	0	3321	2574.98	2807	1.09011	0.192802	0.845227	2.50253e-28	1.06228e-25	BP
GO:0070887	cellular response to chemical stimulus	0.232946	24303.7	31927	1.31367	0.306013	0	0	2555	1981.05	2137	1.07872	0.146782	0.836399	1.49147e-16	1.60871e-14	BP
GO:0071310	cellular response to organic substance	0.198589	20719.2	27177	1.31168	0.260486	0	0	2115	1639.89	1786	1.08909	0.122673	0.844444	3.3305e-17	3.84439e-15	BP
GO:0071702	organic substance transport	0.155587	16232.7	21036	1.29591	0.201626	0	0	2000	1550.73	1647	1.06208	0.113126	0.8235	1.34964e-08	5.729e-07	BP
GO:0071704	organic substance metabolic process	0.637278	66488.5	75128	1.12994	0.720086	0	0	9327	7231.81	7342	1.01524	0.504293	0.787177	6.22879e-05	0.00125142	BP
GO:0071840	cellular component organization or biogenesis	0.454613	47430.7	56462	1.19041	0.541176	0	0	5495	4260.62	4518	1.06041	0.310323	0.822202	5.27645e-24	1.23987e-21	BP
GO:0080090	regulation of primary metabolic process	0.479334	50009.9	59712	1.194	0.572327	0	0	5989	4643.65	4774	1.02807	0.327907	0.797128	4.73849e-07	1.5396e-05	BP
GO:1901700	response to oxygen-containing compound	0.141976	14812.6	19557	1.32029	0.18745	0	0	1426	1105.67	1221	1.10431	0.0838656	0.856241	1.0392e-15	1.06007e-13	BP
GO:1902531	regulation of intracellular signal transduction	0.177517	18520.7	23978	1.29466	0.229824	0	0	1778	1378.6	1528	1.10837	0.104952	0.859393	5.58551e-21	9.18747e-19	BP
GO:1902578	single-organism localization	0.226176	23597.4	29359	1.24416	0.2814	0	0	2766	2144.66	2289	1.0673	0.157222	0.827549	1.70557e-13	1.31108e-11	BP
GO:1902589	single-organism organelle organization	0.129797	13542	18008	1.32979	0.172603	0	0	1514	1173.9	1265	1.0776	0.0868878	0.835535	9.43164e-10	4.71905e-08	BP
GO:1902680	positive regulation of RNA biosynthetic process	0.158461	16532.5	22192	1.34233	0.212706	0	0	1435	1112.65	1258	1.13064	0.086407	0.876655	1.91231e-24	4.93413e-22	BP
GO:2000026	regulation of multicellular organismal development	0.225234	23499.1	29500	1.25537	0.282751	0	0	1820	1411.16	1600	1.13382	0.109898	0.879121	1.18587e-32	6.50205e-30	BP
GO:0022407	regulation of cell-cell adhesion	0.0443567	4627.82	7380	1.5947	0.0707357	0	0	398	308.595	349	1.13093	0.0239714	0.876884	1.25231e-07	4.45381e-06	BP
GO:0072358	cardiovascular system development	0.066942	6984.19	10268	1.47018	0.0984166	0	0	490	379.928	448	1.17917	0.0307713	0.914286	1.46772e-16	1.59618e-14	BP
GO:0006468	protein phosphorylation	0.100693	10505.5	14399	1.37062	0.138011	0	0	952	738.146	832	1.12715	0.0571468	0.87395	1.35479e-15	1.35058e-13	BP
GO:0030155	regulation of cell adhesion	0.0766198	7993.89	11458	1.43334	0.109823	0	0	653	506.312	580	1.14554	0.0398379	0.888208	2.89695e-14	2.52457e-12	BP
GO:0048585	negative regulation of response to stimulus	0.152044	15863	20422	1.2874	0.195741	0	0	1439	1115.75	1246	1.11674	0.0855828	0.865879	1.20317e-19	1.84098e-17	BP
GO:0009790	embryo development	0.115758	12077.3	16131	1.33565	0.154612	0	5.20119e-307	905	701.704	817	1.16431	0.0561165	0.902762	8.90516e-25	2.34366e-22	BP
GO:0072359	circulatory system development	0.107904	11257.9	15197	1.3499	0.14566	0	6.77637e-307	792	614.088	722	1.17573	0.0495913	0.911616	4.62341e-25	1.3226e-22	BP
GO:0051240	positive regulation of multicellular organismal process	0.182564	19047.3	23869	1.25314	0.228779	3.90872e-308	3.21468e-306	1470	1139.78	1295	1.13618	0.0889484	0.880952	3.20031e-27	1.13819e-24	BP
GO:0051641	cellular localization	0.172237	17969.8	22688	1.26256	0.21746	8.22273e-308	6.72067e-306	2039	1580.97	1686	1.06644	0.115805	0.826876	8.25385e-10	4.22617e-08	BP
GO:0031399	regulation of protein modification process	0.172946	18043.8	22740	1.26026	0.217958	3.65251e-304	2.86092e-302	1722	1335.18	1471	1.10173	0.101037	0.854239	5.31365e-18	6.65926e-16	BP
GO:0010629	negative regulation of gene expression	0.152734	15935.1	20418	1.28132	0.195702	3.8301e-304	2.98226e-302	1488	1153.74	1209	1.0479	0.0830414	0.8125	0.000154241	0.00278417	BP
GO:0045184	establishment of protein localization	0.107047	11168.4	15029	1.34567	0.14405	4.73721e-299	3.64544e-297	1320	1023.48	1083	1.05815	0.074387	0.820454	1.8216e-05	0.000413282	BP
GO:0001568	blood vessel development	0.0634862	6623.64	9713	1.46642	0.093097	3.15758e-297	2.41573e-295	458	355.116	418	1.17708	0.0287108	0.912664	3.42974e-15	3.31852e-13	BP
GO:1903037	regulation of leukocyte cell-cell adhesion	0.0334113	3485.86	5822	1.67017	0.0558026	8.3411e-297	6.34454e-295	323	250.442	282	1.12601	0.0193695	0.873065	4.72111e-06	0.000123509	BP
GO:0019220	regulation of phosphate metabolic process	0.176215	18384.8	23052	1.25386	0.220948	1.31112e-296	9.9155e-295	1701	1318.89	1476	1.11912	0.101381	0.867725	3.90229e-24	9.50931e-22	BP
GO:0043067	regulation of programmed cell death	0.14082	14692	18968	1.29104	0.181804	6.2183e-295	4.62297e-293	1485	1151.41	1239	1.07607	0.085102	0.834343	2.92027e-09	1.36269e-07	BP
GO:2000113	negative regulation of cellular macromolecule biosynthetic process	0.1406	14669.1	18939	1.29108	0.181526	1.80174e-294	1.32453e-292	1351	1047.52	1093	1.04342	0.0750738	0.80903	0.000994912	0.0138236	BP
GO:0001944	vasculature development	0.0653698	6820.16	9931	1.45612	0.0951865	4.10812e-294	3.00326e-292	481	372.95	439	1.1771	0.0301532	0.912682	6.76716e-16	7.06738e-14	BP
GO:0008104	protein localization	0.1594	16630.5	21100	1.26875	0.202239	3.82764e-293	2.78276e-291	1805	1399.53	1500	1.07179	0.103029	0.831025	5.20946e-10	2.72029e-08	BP
GO:0051174	regulation of phosphorus metabolic process	0.177593	18528.7	23180	1.25103	0.222175	4.60845e-293	3.3138e-291	1715	1329.75	1490	1.12051	0.102342	0.868805	6.688e-25	1.79607e-22	BP
GO:0044267	cellular protein metabolic process	0.305267	31849.1	37355	1.17287	0.35804	1.4577e-291	1.04249e-289	3731	2892.88	3004	1.03841	0.206333	0.805146	4.63536e-07	1.50982e-05	BP
GO:0009890	negative regulation of biosynthetic process	0.155487	16222.2	20609	1.27042	0.197533	6.01066e-288	4.20715e-286	1537	1191.73	1236	1.03714	0.0848959	0.804164	0.00234719	0.0279012	BP
GO:0050863	regulation of T cell activation	0.0305873	3191.24	5401	1.69245	0.0517674	1.088e-287	7.57513e-286	308	238.812	267	1.11803	0.0183392	0.866883	2.8975e-05	0.000621995	BP
GO:0042981	regulation of apoptotic process	0.139306	14534	18736	1.28911	0.179581	1.58064e-287	1.09472e-285	1471	1140.56	1226	1.07491	0.0842091	0.833447	6.01299e-09	2.72845e-07	BP
GO:0050865	regulation of cell activation	0.0500321	5219.95	7953	1.52358	0.0762278	1.64615e-286	1.12822e-284	500	387.682	442	1.14011	0.0303592	0.884	1.88462e-10	1.05083e-08	BP
GO:0001817	regulation of cytokine production	0.0509334	5313.99	8067	1.51807	0.0773205	2.95752e-286	2.01648e-284	610	472.972	508	1.07406	0.0348925	0.832787	0.000224974	0.00388508	BP
GO:0031327	negative regulation of cellular biosynthetic process	0.154308	16099.2	20454	1.27049	0.196047	1.65819e-285	1.12475e-283	1516	1175.45	1218	1.0362	0.0836596	0.80343	0.00314578	0.0349687	BP
GO:0001932	regulation of protein phosphorylation	0.140729	14682.5	18879	1.28581	0.180951	1.22747e-284	8.28323e-283	1341	1039.76	1164	1.11949	0.0799505	0.868009	3.48409e-19	5.09412e-17	BP
GO:0022603	regulation of anatomical structure morphogenesis	0.118935	12408.7	16334	1.31634	0.156558	1.49436e-284	1.00328e-282	958	742.798	853	1.14836	0.0585892	0.890397	3.03412e-21	5.11872e-19	BP
GO:0080134	regulation of response to stress	0.124104	12948	16939	1.30824	0.162357	2.62593e-284	1.75404e-282	1377	1067.68	1137	1.06493	0.078096	0.825708	1.08292e-06	3.27588e-05	BP
GO:1901701	cellular response to oxygen-containing compound	0.0947631	9886.82	13446	1.35999	0.128877	6.34965e-282	4.21995e-280	891	690.849	777	1.1247	0.0533691	0.872054	3.94133e-14	3.3898e-12	BP
GO:0045321	leukocyte activation	0.0688088	7178.95	10271	1.43071	0.0984454	4.97234e-279	3.28799e-277	869	673.791	715	1.06116	0.0491105	0.822785	0.000260381	0.00443828	BP
GO:0051172	negative regulation of nitrogen compound metabolic process	0.158161	16501.3	20843	1.26311	0.199776	8.30581e-279	5.46481e-277	1562	1211.12	1261	1.04119	0.0866131	0.807298	0.000755063	0.0111264	BP
GO:0001501	skeletal system development	0.0625803	6529.13	9494	1.4541	0.090998	2.25168e-278	1.47412e-276	463	358.993	418	1.16437	0.0287108	0.902808	3.187e-13	2.35605e-11	BP
GO:0006936	muscle contraction	0.0274645	2865.43	4893	1.7076	0.0468984	6.03168e-268	3.85295e-266	245	189.964	228	1.20023	0.0156604	0.930612	4.25214e-11	2.53185e-09	BP
GO:0044710	single-organism metabolic process	0.279541	29165.1	34305	1.17623	0.328806	8.27602e-267	5.26107e-265	3518	2727.73	2851	1.04519	0.195824	0.810404	1.17381e-08	5.015e-07	BP
GO:0051272	positive regulation of cellular component movement	0.0542491	5659.92	8383	1.48112	0.0803493	1.66006e-266	1.05023e-264	450	348.914	400	1.14642	0.0274744	0.888889	2.43269e-10	1.3394e-08	BP
GO:2000147	positive regulation of cell motility	0.0533134	5562.29	8261	1.48518	0.0791799	8.53812e-266	5.35015e-264	440	341.16	391	1.14609	0.0268562	0.888636	4.24751e-10	2.26287e-08	BP
GO:0051270	regulation of cellular component movement	0.104927	10947.2	14533	1.32755	0.139296	6.2856e-264	3.92001e-262	843	653.631	748	1.14438	0.0513772	0.887307	8.25794e-18	9.96938e-16	BP
GO:0030335	positive regulation of cell migration	0.0519278	5417.73	8066	1.48881	0.0773109	3.84467e-262	2.38642e-260	422	327.203	376	1.14913	0.025826	0.890995	4.07099e-10	2.18653e-08	BP
GO:0048870	cell motility	0.106994	11162.9	14763	1.32251	0.1415	6.5389e-262	4.03969e-260	905	701.704	784	1.11728	0.0538498	0.866298	8.86398e-13	6.30492e-11	BP
GO:0035295	tube development	0.0798911	8335.2	11509	1.38077	0.110311	6.07315e-260	3.73442e-258	546	423.349	516	1.21885	0.035442	0.945055	2.40434e-28	1.05462e-25	BP
GO:0032535	regulation of cellular component size	0.0349543	3646.85	5858	1.60632	0.0561477	1.1089e-258	6.78701e-257	323	250.442	285	1.13799	0.0195755	0.882353	4.88271e-07	1.57479e-05	BP
GO:0046578	regulation of Ras protein signal transduction	0.0247226	2579.36	4478	1.73609	0.0429207	1.48222e-258	9.0299e-257	213	165.152	194	1.17467	0.0133251	0.910798	1.4223e-07	5.00429e-06	BP
GO:0051056	regulation of small GTPase mediated signal transduction	0.0368068	3840.13	6100	1.58849	0.0584672	2.90895e-258	1.764e-256	313	242.689	287	1.18258	0.0197129	0.916933	1.84995e-11	1.14289e-09	BP
GO:0003012	muscle system process	0.0348198	3632.82	5823	1.60288	0.0558122	5.68312e-255	3.43047e-253	295	228.732	276	1.20665	0.0189574	0.935593	5.37685e-14	4.56478e-12	BP
GO:0071495	cellular response to endogenous stimulus	0.122569	12787.9	16529	1.29255	0.158427	1.19463e-253	7.14549e-252	1074	832.74	947	1.13721	0.0650457	0.88175	2.73276e-20	4.38541e-18	BP
GO:0030099	myeloid cell differentiation	0.0180382	1881.96	3512	1.86614	0.0336618	7.2718e-252	4.32985e-250	191	148.094	171	1.15467	0.0117453	0.895288	1.25773e-05	0.000295018	BP
GO:0051345	positive regulation of hydrolase activity	0.0750546	7830.6	10866	1.38763	0.104148	2.97596e-251	1.76399e-249	724	561.363	631	1.12405	0.0433409	0.871547	1.38194e-11	8.61843e-10	BP
GO:0002694	regulation of leukocyte activation	0.046733	4875.75	7342	1.50582	0.0703715	4.11627e-250	2.42897e-248	464	359.769	409	1.13684	0.0280926	0.881466	2.20566e-09	1.03289e-07	BP
GO:0032880	regulation of protein localization	0.0988619	10314.5	13697	1.32794	0.131283	1.63183e-247	9.58627e-246	1008	781.566	853	1.0914	0.0585892	0.84623	5.15941e-09	2.35739e-07	BP
GO:0050878	regulation of body fluid levels	0.0465206	4853.59	7301	1.50425	0.0699785	1.7507e-247	1.02389e-245	509	394.66	426	1.07941	0.0292603	0.836935	0.000301923	0.00506115	BP
GO:0032970	regulation of actin filament-based process	0.035778	3732.79	5911	1.58353	0.0566557	6.5624e-247	3.80417e-245	329	255.095	294	1.15251	0.0201937	0.893617	1.61841e-08	6.82583e-07	BP
GO:0016055	Wnt signaling pathway	0.0389803	4066.89	6328	1.55598	0.0606525	9.40493e-247	5.42805e-245	345	267.5	310	1.15888	0.0212927	0.898551	1.47259e-09	7.07221e-08	BP
GO:0040017	positive regulation of locomotion	0.056233	5866.9	8518	1.45187	0.0816432	3.49123e-246	2.00616e-244	470	364.421	418	1.14703	0.0287108	0.889362	7.96761e-11	4.61876e-09	BP
GO:1901698	response to nitrogen compound	0.0924358	9644.01	12915	1.33917	0.123787	6.03467e-245	3.45262e-243	914	708.682	791	1.11616	0.0543307	0.865427	1.14715e-12	8.11578e-11	BP
GO:0016477	cell migration	0.0992603	10356	13715	1.32435	0.131455	1.81138e-243	1.02741e-241	806	624.943	703	1.1249	0.0482863	0.872208	6.291e-13	4.57366e-11	BP
GO:0006897	endocytosis	0.0484955	5059.63	7530	1.48825	0.0721735	1.97505e-243	1.11544e-241	508	393.885	449	1.13993	0.03084	0.883858	1.42707e-10	8.02512e-09	BP
GO:0006464	cellular protein modification process	0.273573	28542.4	33393	1.16994	0.320065	3.81294e-241	2.14421e-239	3134	2429.99	2583	1.06297	0.177416	0.824186	1.28964e-13	1.02231e-11	BP
GO:0042326	negative regulation of phosphorylation	0.0527468	5503.19	8048	1.46243	0.0771384	2.9737e-240	1.66515e-238	447	346.587	398	1.14834	0.027337	0.89038	1.56288e-10	8.75147e-09	BP
GO:0051247	positive regulation of protein metabolic process	0.153962	16063.2	20039	1.24751	0.19207	4.78645e-240	2.66885e-238	1576	1221.97	1339	1.09577	0.0919706	0.849619	9.54845e-15	8.84846e-13	BP
GO:0051093	negative regulation of developmental process	0.107925	11260.1	14702	1.30567	0.140915	8.80818e-239	4.89058e-237	855	662.936	733	1.10569	0.0503469	0.85731	4.6888e-10	2.468e-08	BP
GO:0045934	negative regulation of nucleobase-containing compound metabolic process	0.148143	15456.1	19359	1.25252	0.185552	2.4001e-238	1.32701e-236	1419	1100.24	1142	1.03795	0.0784394	0.804792	0.00284323	0.0324345	BP
GO:0030334	regulation of cell migration	0.0922412	9623.71	12835	1.33369	0.123021	6.36329e-237	3.50354e-235	717	555.936	641	1.15301	0.0440277	0.894003	3.67144e-17	4.16487e-15	BP
GO:0060341	regulation of cellular localization	0.0884827	9231.58	12386	1.3417	0.118717	9.36776e-237	5.13627e-235	884	685.421	770	1.1234	0.0528882	0.871041	9.41974e-14	7.6515e-12	BP
GO:1903706	regulation of hemopoiesis	0.0413497	4314.1	6581	1.52546	0.0630775	2.77738e-236	1.5165e-234	441	341.935	367	1.0733	0.0252078	0.832199	0.00175983	0.0219504	BP
GO:0045785	positive regulation of cell adhesion	0.0450446	4699.59	7050	1.50013	0.0675728	1.18079e-235	6.42069e-234	379	293.863	342	1.16381	0.0234906	0.902375	5.46909e-11	3.22725e-09	BP
GO:0060429	epithelium development	0.115086	12007.2	15512	1.29189	0.148679	4.41678e-235	2.39179e-233	1050	814.132	862	1.0588	0.0592074	0.820952	0.000112976	0.00209093	BP
GO:0051249	regulation of lymphocyte activation	0.0410605	4283.92	6529	1.52407	0.0625791	2.06301e-233	1.11259e-231	400	310.145	354	1.1414	0.0243149	0.885	9.06914e-09	3.93864e-07	BP
GO:0061448	connective tissue development	0.0294882	3076.56	5015	1.63007	0.0480677	4.9469e-233	2.65699e-231	196	151.971	183	1.20417	0.0125695	0.933674	1.70005e-09	8.07614e-08	BP
GO:0044057	regulation of system process	0.0641708	6695.07	9419	1.40686	0.0902791	1.29083e-232	6.9049e-231	505	391.559	456	1.16458	0.0313208	0.90297	2.41286e-14	2.13092e-12	BP
GO:0048468	cell development	0.189819	19804.2	24029	1.21333	0.230313	2.44726e-232	1.30379e-230	1466	1136.68	1317	1.15864	0.0904595	0.898363	3.40273e-37	2.79853e-34	BP
GO:0043412	macromolecule modification	0.293503	30621.8	35474	1.15846	0.340011	2.63538e-232	1.39835e-230	3414	2647.09	2797	1.05663	0.192115	0.819274	2.47724e-12	1.67169e-10	BP
GO:0051336	regulation of hydrolase activity	0.114547	11951	15412	1.2896	0.147721	2.39557e-230	1.266e-228	1171	907.951	996	1.09698	0.0684113	0.850555	1.98276e-11	1.21921e-09	BP
GO:0051248	negative regulation of protein metabolic process	0.100849	10521.8	13803	1.31185	0.132299	5.98868e-230	3.1522e-228	1094	848.248	904	1.06573	0.0620922	0.826325	1.14577e-05	0.000274629	BP
GO:2000145	regulation of cell motility	0.0965841	10076.8	13295	1.31936	0.12743	2.4585e-229	1.2889e-227	772	598.581	686	1.14604	0.0471186	0.888601	9.02248e-17	9.97704e-15	BP
GO:0051050	positive regulation of transport	0.0930975	9713.05	12864	1.3244	0.123299	7.40194e-227	3.83473e-225	961	745.124	826	1.10854	0.0567347	0.859521	1.04544e-11	6.58228e-10	BP
GO:0007167	enzyme linked receptor protein signaling pathway	0.083738	8736.56	11745	1.34435	0.112573	3.43312e-226	1.77162e-224	706	547.407	630	1.15088	0.0432722	0.892351	1.88253e-16	2.014e-14	BP
GO:0040012	regulation of locomotion	0.103348	10782.5	14045	1.30257	0.134618	4.33864e-223	2.23016e-221	839	650.53	742	1.14061	0.050965	0.884386	7.85443e-17	8.75903e-15	BP
GO:0032270	positive regulation of cellular protein metabolic process	0.146106	15243.6	18988	1.24564	0.181996	2.23383e-222	1.13934e-220	1486	1152.19	1261	1.09444	0.0866131	0.848587	1.37565e-13	1.07751e-11	BP
GO:0045859	regulation of protein kinase activity	0.0835239	8714.21	11677	1.34	0.111922	3.5098e-220	1.78322e-218	772	598.581	689	1.15106	0.0473247	0.892487	6.25106e-18	7.68763e-16	BP
GO:0030198	extracellular matrix organization	0.0315492	3291.59	5226	1.58768	0.0500901	9.75451e-220	4.93691e-218	307	238.037	275	1.15528	0.0188887	0.895765	2.66332e-08	1.08503e-06	BP
GO:0043062	extracellular structure organization	0.0315512	3291.8	5226	1.58758	0.0500901	1.11021e-219	5.59743e-218	308	238.812	275	1.15153	0.0188887	0.892857	5.74622e-08	2.21095e-06	BP
GO:0006909	phagocytosis	0.0161143	1681.23	3118	1.85459	0.0298854	2.4278e-219	1.21937e-217	182	141.116	166	1.17634	0.0114019	0.912088	8.98015e-07	2.7291e-05	BP
GO:0015031	protein transport	0.0994846	10379.4	13562	1.30662	0.129989	2.58012e-219	1.29094e-217	1233	956.023	1007	1.05332	0.0691668	0.816707	0.000138337	0.00251434	BP
GO:0032956	regulation of actin cytoskeleton organization	0.0300834	3138.67	5024	1.60068	0.048154	7.27709e-218	3.62724e-216	288	223.305	257	1.15089	0.0176523	0.892361	1.76061e-07	6.1129e-06	BP
GO:0043549	regulation of kinase activity	0.0911772	9512.7	12569	1.32129	0.120471	1.12224e-217	5.57265e-216	831	644.327	744	1.15469	0.0511024	0.895307	3.61525e-20	5.73169e-18	BP
GO:0051241	negative regulation of multicellular organismal process	0.123638	12899.4	16364	1.26859	0.156845	1.58827e-217	7.85718e-216	1039	805.603	897	1.11345	0.0616114	0.86333	1.21606e-13	9.75739e-12	BP
GO:0043547	positive regulation of GTPase activity	0.0444228	4634.72	6869	1.48208	0.0658379	6.9002e-217	3.40074e-215	405	314.022	356	1.13368	0.0244522	0.879012	5.05024e-08	1.94886e-06	BP
GO:1902533	positive regulation of intracellular signal transduction	0.0977247	10195.8	13331	1.3075	0.127775	3.48915e-216	1.7132e-214	949	735.82	828	1.12528	0.056872	0.872497	4.09753e-15	3.93573e-13	BP
GO:0070727	cellular macromolecule localization	0.107793	11246.3	14500	1.28931	0.138979	1.0681e-214	5.22494e-213	1250	969.204	1038	1.07098	0.0712961	0.8304	4.09026e-07	1.34559e-05	BP
GO:0031400	negative regulation of protein modification process	0.062641	6535.46	9117	1.39501	0.0873845	1.91426e-214	9.32953e-213	612	474.522	512	1.07898	0.0351672	0.836601	8.43168e-05	0.00162449	BP
GO:0034613	cellular protein localization	0.107268	11191.5	14423	1.28874	0.138241	1.01012e-212	4.90485e-211	1239	960.675	1028	1.07008	0.0706092	0.829701	6.41051e-07	2.00847e-05	BP
GO:0044085	cellular component biogenesis	0.208519	21755.2	25919	1.19139	0.248428	6.49397e-212	3.1417e-210	2575	1996.56	2048	1.02576	0.140669	0.79534	0.0045311	0.0474341	BP
GO:0032269	negative regulation of cellular protein metabolic process	0.0953026	9943.11	13011	1.30854	0.124708	1.25545e-211	6.05144e-210	1038	804.827	858	1.06607	0.0589326	0.82659	1.74967e-05	0.000398337	BP
GO:0010563	negative regulation of phosphorus metabolic process	0.0673927	7031.22	9662	1.37416	0.0926082	2.525e-209	1.20823e-207	577	447.385	512	1.14443	0.0351672	0.887348	1.45867e-12	1.02099e-10	BP
GO:0046903	secretion	0.0856788	8939.04	11854	1.32609	0.113618	3.77404e-209	1.79937e-207	1055	818.009	873	1.06723	0.0599629	0.827488	1.06377e-05	0.000255908	BP
GO:0045936	negative regulation of phosphate metabolic process	0.0673828	7030.19	9659	1.37393	0.0925795	4.7072e-209	2.23618e-207	576	446.609	511	1.14418	0.0350986	0.887153	1.67943e-12	1.16314e-10	BP
GO:0051649	establishment of localization in cell	0.123671	12902.9	16292	1.26266	0.156155	1.6916e-208	8.00712e-207	1534	1189.41	1250	1.05094	0.0858576	0.814863	4.60728e-05	0.000945822	BP
GO:0010243	response to organonitrogen compound	0.0850869	8877.28	11773	1.32619	0.112842	1.07505e-207	5.07046e-206	802	621.841	706	1.13534	0.0484923	0.880299	5.52262e-15	5.22822e-13	BP
GO:0048568	embryonic organ development	0.0569973	5946.65	8379	1.40903	0.0803109	3.61547e-207	1.69914e-205	418	324.102	377	1.16321	0.0258946	0.901914	6.70181e-12	4.38752e-10	BP
GO:0022607	cellular component assembly	0.195727	20420.6	24431	1.19639	0.234166	1.09201e-205	5.09567e-204	2321	1799.62	1852	1.02911	0.127207	0.797932	0.00270175	0.0311701	BP
GO:0050870	positive regulation of T cell activation	0.020359	2124.09	3660	1.72309	0.0350803	2.03298e-205	9.45301e-204	201	155.848	178	1.14214	0.0122261	0.885572	4.14924e-05	0.000859852	BP
GO:0001933	negative regulation of protein phosphorylation	0.0487363	5084.75	7334	1.44235	0.0702948	1.69936e-203	7.84627e-202	410	317.899	365	1.14816	0.0250704	0.890244	9.49424e-10	4.73237e-08	BP
GO:0046907	intracellular transport	0.100266	10460.9	13528	1.29319	0.129663	3.91969e-203	1.80347e-201	1321	1024.26	1068	1.04271	0.0733567	0.808478	0.00134054	0.0176578	BP
GO:0032989	cellular component morphogenesis	0.101447	10584.2	13663	1.29089	0.130957	1.00542e-202	4.60985e-201	711	551.283	658	1.19358	0.0451954	0.925457	8.62487e-28	3.33808e-25	BP
GO:1901699	cellular response to nitrogen compound	0.0627588	6547.75	9052	1.38246	0.0867615	3.31401e-202	1.5142e-200	573	444.283	507	1.14116	0.0348238	0.884817	5.89936e-12	3.90099e-10	BP
GO:0044092	negative regulation of molecular function	0.10442	10894.4	14003	1.28534	0.134216	8.38565e-202	3.81823e-200	1135	880.038	946	1.07495	0.064977	0.83348	3.63337e-07	1.20129e-05	BP
GO:0031401	positive regulation of protein modification process	0.121032	12627.5	15924	1.26106	0.152628	4.66951e-201	2.11155e-199	1182	916.48	1026	1.1195	0.0704719	0.86802	5.44322e-17	6.122e-15	BP
GO:0050778	positive regulation of immune response	0.0450943	4704.78	6864	1.45894	0.06579	5.29149e-201	2.38462e-199	593	459.791	491	1.06788	0.0337248	0.827993	0.00080783	0.0116816	BP
GO:0051130	positive regulation of cellular component organization	0.133633	13942.2	17367	1.24564	0.166459	1.98919e-200	8.93371e-199	1215	942.067	1054	1.11882	0.0723951	0.86749	2.97572e-17	3.46526e-15	BP
GO:0043009	chordate embryonic development	0.069278	7227.91	9820	1.35862	0.0941226	5.1637e-199	2.3112e-197	555	430.327	496	1.15261	0.0340683	0.893694	1.75387e-13	1.33406e-11	BP
GO:0032940	secretion by cell	0.0765077	7982.2	10677	1.3376	0.102337	1.58354e-197	7.0161e-196	948	735.045	785	1.06796	0.0539185	0.828059	2.46222e-05	0.000537319	BP
GO:0051338	regulation of transferase activity	0.104188	10870.2	13941	1.2825	0.133622	1.69507e-197	7.48504e-196	995	771.487	864	1.11992	0.0593447	0.868342	1.54059e-14	1.38854e-12	BP
GO:0009792	embryo development ending in birth or egg hatching	0.0696678	7268.58	9855	1.35584	0.0944581	2.7619e-197	1.21551e-195	560	434.204	501	1.15384	0.0344117	0.894643	8.33944e-14	6.81607e-12	BP
GO:0007517	muscle organ development	0.0369197	3851.91	5802	1.50627	0.0556109	4.40642e-196	1.9328e-194	282	218.653	259	1.18453	0.0177897	0.91844	1.13048e-10	6.41206e-09	BP
GO:0048514	blood vessel morphogenesis	0.0533105	5561.99	7843	1.41011	0.0751735	5.02458e-194	2.19662e-192	376	291.537	345	1.18338	0.0236967	0.917553	1.26706e-13	1.0105e-11	BP
GO:0090066	regulation of anatomical structure size	0.0503625	5254.42	7474	1.42242	0.0716367	3.33365e-193	1.45257e-191	435	337.283	389	1.15333	0.0267189	0.894253	6.07991e-11	3.5558e-09	BP
GO:0006935	chemotaxis	0.0672613	7017.5	9516	1.35604	0.0912088	3.28858e-190	1.4282e-188	496	384.58	431	1.1207	0.0296037	0.868952	5.86453e-08	2.24989e-06	BP
GO:0022409	positive regulation of cell-cell adhesion	0.027429	2861.72	4539	1.58611	0.0435053	1.86265e-189	8.03627e-188	240	186.087	212	1.13925	0.0145614	0.883333	1.18187e-05	0.000280727	BP
GO:0008284	positive regulation of cell proliferation	0.0967766	10096.9	13000	1.28753	0.124602	3.43922e-188	1.47898e-186	855	662.936	723	1.0906	0.04966	0.845614	1.01863e-07	3.75465e-06	BP
GO:1903039	positive regulation of leukocyte cell-cell adhesion	0.0220474	2300.26	3813	1.65764	0.0365468	2.36325e-187	1.00968e-185	210	162.826	187	1.14846	0.0128443	0.890476	1.16298e-05	0.000277742	BP
GO:0048732	gland development	0.0556439	5805.44	8081	1.39197	0.0774547	1.89188e-186	8.05674e-185	396	307.044	351	1.14316	0.0241088	0.886364	6.86916e-09	3.06411e-07	BP
GO:1902532	negative regulation of intracellular signal transduction	0.0502109	5238.6	7404	1.41335	0.0709658	6.37112e-185	2.70444e-183	493	382.254	436	1.1406	0.0299471	0.884381	2.16952e-10	1.19952e-08	BP
GO:0045937	positive regulation of phosphate metabolic process	0.114021	11896.1	14974	1.25874	0.143523	9.64997e-185	4.08309e-183	1093	847.472	960	1.13278	0.0659386	0.878317	2.42885e-19	3.59115e-17	BP
GO:0000122	negative regulation of transcription from RNA polymerase II promoter	0.0983928	10265.5	13153	1.28128	0.126069	8.18315e-184	3.45135e-182	796	617.189	670	1.08557	0.0460196	0.841708	1.24777e-06	3.74873e-05	BP
GO:0001819	positive regulation of cytokine production	0.033094	3452.77	5246	1.51936	0.0502818	1.09084e-183	4.58605e-182	386	299.29	321	1.07254	0.0220482	0.831606	0.00361049	0.0395418	BP
GO:0042327	positive regulation of phosphorylation	0.1005	10485.3	13396	1.2776	0.128398	1.66095e-183	6.96066e-182	967	749.777	848	1.131	0.0582458	0.876939	9.19195e-17	1.00797e-14	BP
GO:0006366	transcription from RNA polymerase II promoter	0.0875097	9130.06	11875	1.30065	0.113819	1.97196e-183	8.23779e-182	824	638.899	692	1.08311	0.0475307	0.839806	1.65152e-06	4.77633e-05	BP
GO:0043087	regulation of GTPase activity	0.055144	5753.28	7990	1.38877	0.0765824	7.2846e-182	3.03348e-180	477	369.848	422	1.14101	0.0289855	0.884696	3.77876e-10	2.05474e-08	BP
GO:1903522	regulation of blood circulation	0.0366383	3822.55	5680	1.48592	0.0544416	2.82841e-180	1.17041e-178	278	215.551	260	1.20621	0.0178584	0.935252	3.33403e-13	2.45097e-11	BP
GO:0090257	regulation of muscle system process	0.0280306	2924.49	4572	1.56335	0.0438216	4.44137e-180	1.8321e-178	212	164.377	192	1.16805	0.0131877	0.90566	4.86798e-07	1.5739e-05	BP
GO:1902105	regulation of leukocyte differentiation	0.0281229	2934.12	4580	1.56094	0.0438983	2.89109e-179	1.18517e-177	250	193.841	227	1.17106	0.0155917	0.908	2.48063e-08	1.02328e-06	BP
GO:0070201	regulation of establishment of protein localization	0.0790873	8251.34	10841	1.31385	0.103909	2.67843e-178	1.09458e-176	803	622.617	680	1.09216	0.0467065	0.846824	1.55143e-07	5.4296e-06	BP
GO:0046649	lymphocyte activation	0.0347749	3628.14	5430	1.49664	0.0520454	6.66463e-178	2.71516e-176	348	269.827	292	1.08218	0.0200563	0.839081	0.00184985	0.0228565	BP
GO:0001525	angiogenesis	0.0380012	3964.74	5838	1.47248	0.055956	1.09936e-177	4.46497e-176	292	226.406	265	1.17046	0.0182018	0.907534	1.90649e-09	9.02429e-08	BP
GO:0045596	negative regulation of cell differentiation	0.084721	8839.11	11493	1.30024	0.110158	1.28691e-176	5.2106e-175	645	500.109	551	1.10176	0.037846	0.854264	2.06928e-07	7.02178e-06	BP
GO:0051251	positive regulation of lymphocyte activation	0.0274735	2866.36	4481	1.5633	0.0429494	2.11014e-176	8.51759e-175	262	203.145	237	1.16665	0.0162786	0.90458	2.91926e-08	1.18199e-06	BP
GO:0071417	cellular response to organonitrogen compound	0.0554098	5781.01	7984	1.38107	0.0765249	4.8193e-176	1.93936e-174	486	376.827	432	1.14642	0.0296724	0.888889	4.61145e-11	2.73342e-09	BP
GO:0008016	regulation of heart contraction	0.0307809	3211.43	4902	1.52642	0.0469846	7.4983e-175	2.99909e-173	232	179.884	220	1.22301	0.0151109	0.948276	2.94517e-13	2.18958e-11	BP
GO:0001503	ossification	0.0309504	3229.12	4923	1.52456	0.0471859	1.0801e-174	4.30697e-173	249	193.065	228	1.18095	0.0156604	0.915663	3.17506e-09	1.47115e-07	BP
GO:0097435	supramolecular fiber organization	0.0338345	3530.02	5289	1.49829	0.0506939	4.95804e-174	1.97108e-172	371	287.66	336	1.16805	0.0230785	0.90566	2.51335e-11	1.52411e-09	BP
GO:0051592	response to calcium ion	0.01315	1371.96	2525	1.84043	0.0242016	1.8255e-173	7.21376e-172	120	93.0436	106	1.13925	0.00728072	0.883333	0.00183795	0.0228166	BP
GO:0050867	positive regulation of cell activation	0.0309156	3225.49	4912	1.52287	0.0470805	1.887e-173	7.43446e-172	304	235.71	272	1.15396	0.0186826	0.894737	4.16192e-08	1.62032e-06	BP
GO:0014074	response to purine-containing compound	0.0133781	1395.76	2557	1.83198	0.0245083	2.61144e-173	1.02579e-171	144	111.652	126	1.1285	0.00865444	0.875	0.00167642	0.0211912	BP
GO:0030168	platelet activation	0.0134467	1402.93	2566	1.82903	0.0245946	4.2602e-173	1.6635e-171	141	109.326	126	1.15251	0.00865444	0.893617	0.000214832	0.00373444	BP
GO:0031589	cell-substrate adhesion	0.0162034	1690.53	2949	1.74442	0.0282655	6.10842e-172	2.37111e-170	163	126.384	148	1.17103	0.0101655	0.907976	6.96113e-06	0.000174479	BP
GO:0002521	leukocyte differentiation	0.0317401	3311.51	5008	1.5123	0.0480006	1.39171e-171	5.38633e-170	301	233.384	259	1.10976	0.0177897	0.860465	0.00012153	0.00223042	BP
GO:0007399	nervous system development	0.283471	29575.1	33681	1.13883	0.322825	7.60329e-171	2.93407e-169	2204	1708.9	1929	1.1288	0.132495	0.875227	6.69551e-37	5.18272e-34	BP
GO:0046777	protein autophosphorylation	0.0198642	2072.48	3444	1.66178	0.03301	1.61304e-170	6.20645e-169	197	152.747	177	1.15878	0.0121574	0.898477	5.08635e-06	0.000132014	BP
GO:1905114	cell surface receptor signaling pathway involved in cell-cell signaling	0.0506191	5281.19	7361	1.39381	0.0705536	2.60778e-170	1.00046e-168	421	326.428	378	1.15799	0.0259633	0.897862	2.98627e-11	1.80259e-09	BP
GO:1903827	regulation of cellular protein localization	0.0583623	6089.06	8296	1.36244	0.0795154	3.28056e-169	1.25491e-167	598	463.667	520	1.12149	0.0357167	0.869565	1.96948e-09	9.28902e-08	BP
GO:0051216	cartilage development	0.0230406	2403.87	3863	1.60699	0.037026	3.40232e-169	1.29771e-167	150	116.305	143	1.22953	0.0098221	0.953333	1.43847e-09	6.95912e-08	BP
GO:0033554	cellular response to stress	0.126331	13180.3	16242	1.23229	0.155676	8.20178e-169	3.11929e-167	1590	1232.83	1288	1.04475	0.0884676	0.810063	0.000241406	0.0041309	BP
GO:0001934	positive regulation of protein phosphorylation	0.0968455	10104.1	12845	1.27127	0.123117	1.43412e-168	5.4385e-167	924	716.436	809	1.1292	0.055567	0.875541	1.22659e-15	1.23211e-13	BP
GO:0051495	positive regulation of cytoskeleton organization	0.0173914	1814.48	3098	1.70738	0.0296937	2.51821e-168	9.52216e-167	188	145.768	164	1.12507	0.0112645	0.87234	0.00049874	0.00780371	BP
GO:0002696	positive regulation of leukocyte activation	0.0302509	3156.14	4795	1.51926	0.0459591	1.76585e-167	6.65813e-166	294	227.957	263	1.15373	0.0180644	0.894558	7.29514e-08	2.75062e-06	BP
GO:0019216	regulation of lipid metabolic process	0.0354747	3701.15	5458	1.47468	0.0523138	5.79725e-167	2.17339e-165	364	282.232	320	1.13382	0.0219795	0.879121	2.32458e-07	7.84339e-06	BP
GO:0034097	response to cytokine	0.0752281	7848.7	10280	1.30977	0.0985316	8.3775e-165	3.12293e-163	900	697.827	731	1.04754	0.0502095	0.812222	0.00326194	0.0359196	BP
GO:0006887	exocytosis	0.0568272	5928.89	8079	1.36265	0.0774355	1.06742e-164	3.96784e-163	762	590.827	627	1.06122	0.0430661	0.822835	0.000604409	0.00923741	BP
GO:0048598	embryonic morphogenesis	0.0764711	7978.38	10426	1.30678	0.099931	1.11645e-164	4.13843e-163	550	426.45	504	1.18185	0.0346178	0.916364	5.07379e-19	7.10277e-17	BP
GO:0001654	eye development	0.0479456	5002.26	6995	1.39837	0.0670456	1.95721e-164	7.23453e-163	336	260.522	303	1.16305	0.0208119	0.901786	8.32282e-10	4.24496e-08	BP
GO:0051223	regulation of protein transport	0.0748137	7805.46	10226	1.31011	0.098014	3.64197e-164	1.34243e-162	760	589.276	644	1.09287	0.0442338	0.847368	2.72422e-07	9.12163e-06	BP
GO:0043010	camera-type eye development	0.0424145	4425.19	6296	1.42276	0.0603458	8.4272e-162	3.08895e-160	291	225.631	263	1.16562	0.0180644	0.90378	6.32923e-09	2.85227e-07	BP
GO:0060548	negative regulation of cell death	0.0937386	9779.94	12420	1.26995	0.119043	3.98855e-161	1.45793e-159	924	716.436	769	1.07337	0.0528196	0.832251	7.20629e-06	0.000179258	BP
GO:0044087	regulation of cellular component biogenesis	0.0977232	10195.7	12876	1.26289	0.123414	2.24854e-160	8.17364e-159	834	646.653	726	1.1227	0.0498661	0.870504	6.68807e-13	4.83562e-11	BP
GO:0010942	positive regulation of cell death	0.0656321	6847.52	9099	1.3288	0.087212	1.89871e-159	6.86404e-158	643	498.559	549	1.10117	0.0377086	0.85381	2.54154e-07	8.53167e-06	BP
GO:0031032	actomyosin structure organization	0.00905682	944.917	1873	1.98219	0.0179523	9.21989e-158	3.30585e-156	96	74.4349	93	1.24941	0.0063878	0.96875	9.10308e-08	3.37429e-06	BP
GO:0007169	transmembrane receptor protein tyrosine kinase signaling pathway	0.060841	6347.66	8510	1.34065	0.0815665	2.61198e-157	9.33995e-156	513	397.762	460	1.15647	0.0315956	0.896686	3.53454e-13	2.58394e-11	BP
GO:0022008	neurogenesis	0.21009	21919.1	25488	1.16282	0.244297	2.05196e-156	7.31755e-155	1479	1146.76	1336	1.16502	0.0917645	0.903313	8.3367e-41	9.97297e-38	BP
GO:0010638	positive regulation of organelle organization	0.0483894	5048.56	6994	1.38535	0.067036	5.39217e-156	1.91255e-154	539	417.921	460	1.10069	0.0315956	0.853432	2.65198e-06	7.3314e-05	BP
GO:0048729	tissue morphogenesis	0.0727863	7593.94	9920	1.30631	0.0950811	1.02501e-155	3.62584e-154	510	395.435	474	1.19868	0.0325572	0.929412	2.19582e-21	3.80195e-19	BP
GO:1902905	positive regulation of supramolecular fiber organization	0.0149659	1561.42	2708	1.73432	0.0259556	7.26072e-155	2.5615e-153	164	127.16	143	1.12457	0.0098221	0.871951	0.00117407	0.0159934	BP
GO:0060070	canonical Wnt signaling pathway	0.0137043	1429.8	2530	1.76948	0.0242495	2.87292e-154	1.00813e-152	94	72.8842	88	1.20739	0.00604437	0.93617	2.45296e-05	0.000536187	BP
GO:0033043	regulation of organelle organization	0.098674	10294.9	12927	1.25568	0.123902	1.01569e-153	3.55464e-152	1086	842.045	899	1.06764	0.0617487	0.827808	6.94242e-06	0.000174342	BP
GO:1902903	regulation of supramolecular fiber organization	0.0288446	3009.42	4539	1.50826	0.0435053	2.40388e-153	8.36844e-152	289	224.08	256	1.14245	0.0175836	0.885813	8.5973e-07	2.61879e-05	BP
GO:0061024	membrane organization	0.092808	9682.84	12244	1.2645	0.117356	2.60698e-153	9.05151e-152	1047	811.806	887	1.09263	0.0609245	0.847182	1.55338e-09	7.43307e-08	BP
GO:0010035	response to inorganic substance	0.0429164	4477.55	6300	1.40702	0.0603842	1.43531e-152	4.97034e-151	479	371.399	399	1.07432	0.0274057	0.832985	0.000983635	0.0137084	BP
GO:0030323	respiratory tube development	0.0276618	2886.01	4380	1.51767	0.0419814	5.27267e-152	1.82108e-150	170	131.812	157	1.19109	0.0107837	0.923529	2.07041e-07	7.02178e-06	BP
GO:0033674	positive regulation of kinase activity	0.0601025	6270.61	8377	1.33591	0.0802918	3.00955e-151	1.03672e-149	538	417.146	494	1.18424	0.0339309	0.918216	3.79863e-19	5.49298e-17	BP
GO:0060491	regulation of cell projection assembly	0.0185403	1934.35	3178	1.64293	0.0304605	6.83756e-151	2.34311e-149	154	119.406	143	1.19759	0.0098221	0.928571	2.87735e-07	9.58557e-06	BP
GO:0001101	response to acid chemical	0.0354798	3701.68	5363	1.4488	0.0514032	1.83416e-150	6.26903e-149	320	248.116	277	1.11641	0.019026	0.865625	2.65226e-05	0.000573089	BP
GO:0033993	response to lipid	0.0875578	9135.08	11603	1.27016	0.111212	8.95673e-150	3.05341e-148	833	645.878	701	1.08535	0.0481489	0.841537	7.52372e-07	2.32952e-05	BP
GO:0001701	in utero embryonic development	0.035951	3750.84	5417	1.44421	0.0519208	1.25959e-149	4.28294e-148	313	242.689	276	1.13726	0.0189574	0.881789	8.4344e-07	2.58265e-05	BP
GO:0032101	regulation of response to external stimulus	0.0704147	7346.51	9591	1.30552	0.0919277	1.44154e-149	4.88897e-148	733	568.341	609	1.07154	0.0418298	0.830832	9.50096e-05	0.00180149	BP
GO:0045619	regulation of lymphocyte differentiation	0.0170618	1780.09	2972	1.66958	0.028486	1.96025e-149	6.63108e-148	153	118.631	140	1.18013	0.00961605	0.915033	4.0506e-06	0.000107032	BP
GO:0042592	homeostatic process	0.130446	13609.7	16519	1.21376	0.158331	2.56548e-149	8.65619e-148	1427	1106.44	1205	1.08908	0.0827667	0.844429	9.08277e-12	5.74616e-10	BP
GO:0045597	positive regulation of cell differentiation	0.12084	12607.5	15419	1.223	0.147788	1.96966e-148	6.62882e-147	870	674.566	781	1.15778	0.0536438	0.897701	6.13883e-22	1.10659e-19	BP
GO:0000902	cell morphogenesis	0.0945408	9863.63	12394	1.25653	0.118794	1.35528e-147	4.54951e-146	617	478.399	571	1.19356	0.0392197	0.925446	3.12166e-24	7.75054e-22	BP
GO:0032869	cellular response to insulin stimulus	0.0134227	1400.42	2461	1.75733	0.0235882	8.09428e-147	2.71025e-145	148	114.754	129	1.12415	0.0088605	0.871622	0.00208594	0.0252288	BP
GO:0043065	positive regulation of apoptotic process	0.0605594	6318.29	8398	1.32916	0.080493	9.92786e-147	3.31575e-145	591	458.24	507	1.10641	0.0348238	0.857868	1.98003e-07	6.78069e-06	BP
GO:0051493	regulation of cytoskeleton organization	0.0444574	4638.33	6450	1.39059	0.0618219	1.65881e-146	5.52615e-145	450	348.914	390	1.11776	0.0267876	0.866667	4.79497e-07	1.55411e-05	BP
GO:0030324	lung development	0.0270554	2822.75	4271	1.51306	0.0409366	3.47068e-146	1.1533e-144	166	128.71	154	1.19649	0.0105776	0.927711	1.18331e-07	4.24282e-06	BP
GO:0042692	muscle cell differentiation	0.0341565	3563.62	5170	1.45077	0.0495534	6.77401e-146	2.24532e-144	251	194.616	237	1.21778	0.0162786	0.944223	1.59979e-13	1.23833e-11	BP
GO:0071363	cellular response to growth factor stimulus	0.0589645	6151.89	8192	1.33162	0.0785186	1.1077e-144	3.66235e-143	467	362.095	423	1.1682	0.0290542	0.905782	6.01529e-14	4.97832e-12	BP
GO:0070848	response to growth factor	0.0650702	6788.91	8918	1.31361	0.0854771	1.70395e-144	5.61962e-143	495	383.805	448	1.16726	0.0307713	0.90505	1.52194e-14	1.38119e-12	BP
GO:0043270	positive regulation of ion transport	0.024426	2548.41	3922	1.539	0.0375915	2.55837e-144	8.4164e-143	238	184.536	213	1.15424	0.0146301	0.894958	1.17298e-06	3.54019e-05	BP
GO:0045055	regulated exocytosis	0.050682	5287.76	7192	1.36012	0.0689338	3.53659e-144	1.16055e-142	680	527.247	559	1.06022	0.0383955	0.822059	0.00138262	0.0181576	BP
GO:0043068	positive regulation of programmed cell death	0.0611646	6381.42	8439	1.32243	0.080886	1.29562e-142	4.23053e-141	597	462.892	513	1.10825	0.0352359	0.859297	1.03587e-07	3.79694e-06	BP
GO:0045860	positive regulation of protein kinase activity	0.056777	5923.65	7914	1.336	0.075854	1.60759e-142	5.23619e-141	505	391.559	464	1.18501	0.0318703	0.918812	3.34829e-18	4.31963e-16	BP
GO:0000165	MAPK cascade	0.0390077	4069.75	5751	1.41311	0.0551221	3.90145e-142	1.26763e-140	366	283.783	322	1.13467	0.0221169	0.879781	1.78746e-07	6.18977e-06	BP
GO:0014070	response to organic cyclic compound	0.0944671	9855.94	12330	1.25102	0.11818	1.72301e-141	5.54356e-140	899	697.052	764	1.09604	0.0524761	0.849833	6.86864e-09	3.06411e-07	BP
GO:0071900	regulation of protein serine/threonine kinase activity	0.0533685	5568.05	7497	1.34643	0.0718571	1.76439e-141	5.66259e-140	486	376.827	443	1.17561	0.0304279	0.911523	8.96968e-16	9.29386e-14	BP
GO:0009725	response to hormone	0.0795174	8296.2	10594	1.27697	0.101541	1.76862e-141	5.66259e-140	780	604.784	674	1.11445	0.0462944	0.864103	1.0864e-10	6.18871e-09	BP
GO:0044802	single-organism membrane organization	0.0716033	7470.52	9659	1.29295	0.0925795	1.26831e-140	4.05089e-139	816	632.697	687	1.08583	0.0471873	0.841912	8.48419e-07	2.59033e-05	BP
GO:0060541	respiratory system development	0.0296878	3097.39	4576	1.47738	0.04386	1.28538e-140	4.09549e-139	192	148.87	178	1.19568	0.0122261	0.927083	1.39009e-08	5.88174e-07	BP
GO:0051726	regulation of cell cycle	0.104482	10900.8	13473	1.23596	0.129136	1.63208e-140	5.18756e-139	1142	885.465	924	1.04352	0.0634659	0.809107	0.00235674	0.0279895	BP
GO:0098602	single organism cell adhesion	0.0437427	4563.76	6317	1.38417	0.0605471	1.14413e-139	3.62787e-138	390	302.392	328	1.08469	0.022529	0.841026	0.000720518	0.0106651	BP
GO:0006469	negative regulation of protein kinase activity	0.0272962	2847.87	4266	1.49796	0.0408887	1.37038e-139	4.33482e-138	247	191.515	216	1.12785	0.0148362	0.874494	4.72917e-05	0.000969333	BP
GO:0043393	regulation of protein binding	0.0210642	2197.67	3458	1.57349	0.0331442	3.01668e-139	9.51954e-138	194	150.421	168	1.11687	0.0115392	0.865979	0.000950735	0.0133234	BP
GO:0031344	regulation of cell projection organization	0.0813127	8483.52	10784	1.27117	0.103362	3.21253e-139	1.01133e-137	575	445.834	525	1.17757	0.0360602	0.913044	7.13775e-19	9.88691e-17	BP
GO:0006629	lipid metabolic process	0.0994089	10371.5	12878	1.24167	0.123433	3.40189e-139	1.06839e-137	1214	941.291	1003	1.06556	0.0688921	0.826194	3.95111e-06	0.000104613	BP
GO:0070271	protein complex biogenesis	0.0956128	9975.48	12440	1.24706	0.119235	4.33402e-139	1.35789e-137	1106	857.552	900	1.0495	0.0618174	0.813743	0.000754504	0.0111264	BP
GO:0006461	protein complex assembly	0.0955978	9973.92	12432	1.24645	0.119158	2.04423e-138	6.37441e-137	1105	856.777	899	1.04928	0.0617487	0.813575	0.000797134	0.0116078	BP
GO:0012501	programmed cell death	0.0905499	9447.25	11837	1.25296	0.113455	4.43005e-137	1.37488e-135	1043	808.704	869	1.07456	0.0596882	0.833174	1.25373e-06	3.74952e-05	BP
GO:0032868	response to insulin	0.0182149	1900.4	3064	1.6123	0.0293678	1.3528e-135	4.15923e-134	208	161.276	184	1.1409	0.0126382	0.884615	3.60487e-05	0.000757771	BP
GO:0008064	regulation of actin polymerization or depolymerization	0.0141712	1478.51	2518	1.70306	0.0241345	1.57942e-135	4.84467e-134	160	124.058	140	1.1285	0.00961605	0.875	0.000942891	0.0132701	BP
GO:0048699	generation of neurons	0.201539	21027	24287	1.15504	0.232786	4.84423e-135	1.47901e-133	1385	1073.88	1257	1.17052	0.0863383	0.907581	6.19135e-41	8.1472e-38	BP
GO:0006937	regulation of muscle contraction	0.0201608	2103.42	3317	1.57696	0.0317927	1.04197e-134	3.16659e-133	154	119.406	140	1.17247	0.00961605	0.909091	1.04063e-05	0.000250798	BP
GO:0061337	cardiac conduction	0.0115272	1202.65	2143	1.7819	0.0205402	1.48484e-133	4.49172e-132	87	67.4566	82	1.2156	0.00563226	0.942529	2.21863e-05	0.000493158	BP
GO:0048705	skeletal system morphogenesis	0.0285771	2981.51	4392	1.47308	0.0420964	5.07411e-133	1.53143e-131	208	161.276	191	1.18431	0.013119	0.918269	3.3791e-08	1.34744e-06	BP
GO:0045580	regulation of T cell differentiation	0.0147572	1539.65	2587	1.68026	0.0247958	5.9459e-133	1.79044e-131	126	97.6958	113	1.15665	0.00776152	0.896825	0.000319045	0.00531432	BP
GO:0000904	cell morphogenesis involved in differentiation	0.0777185	8108.53	10306	1.27101	0.0987808	1.86424e-132	5.58804e-131	491	380.704	458	1.20304	0.0314582	0.93279	1.2531e-21	2.19861e-19	BP
GO:0030048	actin filament-based movement	0.012073	1259.6	2215	1.7585	0.0212303	1.99101e-132	5.95448e-131	104	80.6378	100	1.24011	0.0068686	0.961538	1.1361e-07	4.10713e-06	BP
GO:0030832	regulation of actin filament length	0.014313	1493.31	2523	1.68954	0.0241824	3.7296e-132	1.11288e-130	161	124.834	141	1.1295	0.00968473	0.875776	0.000829134	0.0118981	BP
GO:1904951	positive regulation of establishment of protein localization	0.0471626	4920.57	6679	1.35736	0.0640168	7.35599e-132	2.18504e-130	511	396.211	427	1.07771	0.0293289	0.835616	0.00039098	0.00627427	BP
GO:0033673	negative regulation of kinase activity	0.0291567	3041.97	4458	1.46549	0.042729	9.22294e-132	2.73344e-130	264	204.696	232	1.13339	0.0159352	0.878788	1.1223e-05	0.000269494	BP
GO:0022610	biological adhesion	0.132433	13817	16557	1.19831	0.158695	1.46787e-131	4.34062e-130	1058	820.335	897	1.09346	0.0616114	0.847826	8.9628e-10	4.53621e-08	BP
GO:0030239	myofibril assembly	0.00505627	527.53	1176	2.22926	0.0112717	4.29829e-131	1.26253e-129	58	44.9711	56	1.24524	0.00384642	0.965517	5.99717e-05	0.00121224	BP
GO:0043069	negative regulation of programmed cell death	0.0855368	8924.22	11197	1.25467	0.107321	1.59545e-130	4.67585e-129	846	655.957	699	1.06562	0.0480115	0.826241	0.000116181	0.00214122	BP
GO:0007423	sensory organ development	0.0731548	7632.39	9750	1.27745	0.0934517	8.40003e-130	2.44009e-128	513	397.762	462	1.1615	0.031733	0.900585	5.10303e-14	4.36044e-12	BP
GO:0002764	immune response-regulating signaling pathway	0.0351633	3668.66	5192	1.41523	0.0497642	5.2747e-129	1.52549e-127	414	321	346	1.07788	0.0237654	0.835749	0.00131199	0.0174742	BP
GO:0007155	cell adhesion	0.13221	13793.8	16502	1.19634	0.158168	8.15591e-129	2.35359e-127	1053	816.458	893	1.09375	0.0613366	0.848053	8.70915e-10	4.42485e-08	BP
GO:0060537	muscle tissue development	0.0403824	4213.18	5833	1.38447	0.0559081	8.47163e-129	2.43935e-127	283	219.428	263	1.19857	0.0180644	0.929329	2.09652e-12	1.42207e-10	BP
GO:0071822	protein complex subunit organization	0.10783	11250.2	13740	1.22131	0.131695	9.30412e-129	2.67321e-127	1292	1001.77	1044	1.04216	0.0717082	0.808049	0.00171652	0.0215603	BP
GO:0035023	regulation of Rho protein signal transduction	0.014594	1522.62	2542	1.66949	0.0243645	9.88023e-128	2.80808e-126	130	100.797	118	1.17067	0.00810495	0.907692	6.23855e-05	0.00125142	BP
GO:0008219	cell death	0.0950422	9915.94	12266	1.237	0.117567	1.16942e-127	3.31646e-126	1078	835.842	899	1.07556	0.0617487	0.833952	5.88764e-07	1.85793e-05	BP
GO:0009628	response to abiotic stimulus	0.102921	10737.9	13151	1.22473	0.12605	6.64057e-126	1.87116e-124	1098	851.349	921	1.08181	0.0632598	0.838798	4.80411e-08	1.86482e-06	BP
GO:0007267	cell-cell signaling	0.12717	13267.9	15900	1.19838	0.152398	1.05044e-125	2.95359e-124	1123	870.733	955	1.09678	0.0655952	0.850401	5.79647e-11	3.40517e-09	BP
GO:0023014	signal transduction by protein phosphorylation	0.0438932	4579.46	6233	1.36108	0.059742	8.31795e-125	2.32885e-123	407	315.573	358	1.13444	0.0245896	0.879607	3.88417e-08	1.51667e-06	BP
GO:0060348	bone development	0.0244026	2545.97	3810	1.49648	0.036518	6.3425e-124	1.7645e-122	166	128.71	154	1.19649	0.0105776	0.927711	1.18331e-07	4.24282e-06	BP
GO:1903829	positive regulation of cellular protein localization	0.0382652	3992.28	5539	1.38743	0.0530901	1.26665e-123	3.50903e-122	398	308.595	342	1.10825	0.0234906	0.859297	1.38042e-05	0.000320935	BP
GO:0006942	regulation of striated muscle contraction	0.011305	1179.47	2070	1.75502	0.0198405	5.24949e-123	1.43913e-121	87	67.4566	80	1.18595	0.00549488	0.91954	0.000331556	0.00550182	BP
GO:0030030	cell projection organization	0.129234	13483.3	16097	1.19385	0.154286	1.75168e-122	4.75264e-121	1045	810.255	908	1.12064	0.0623669	0.8689	2.14746e-15	2.10884e-13	BP
GO:0002027	regulation of heart rate	0.0136503	1424.16	2390	1.67818	0.0229076	2.6439e-122	7.14395e-121	93	72.1088	86	1.19264	0.005907	0.924731	0.000113306	0.00209116	BP
GO:0038093	Fc receptor signaling pathway	0.0161905	1689.19	2731	1.61675	0.026176	4.39345e-122	1.18228e-120	184	142.667	160	1.12149	0.0109898	0.869565	0.000816672	0.0117965	BP
GO:0043066	negative regulation of apoptotic process	0.0843473	8800.13	10981	1.24782	0.10525	4.55992e-122	1.22457e-120	834	646.653	688	1.06394	0.047256	0.82494	0.000188806	0.00333938	BP
GO:0016050	vesicle organization	0.0267321	2789.01	4094	1.4679	0.0392401	8.31279e-122	2.21882e-120	320	248.116	276	1.11238	0.0189574	0.8625	5.02095e-05	0.00102277	BP
GO:0048562	embryonic organ morphogenesis	0.0405821	4234.01	5808	1.37175	0.0556684	1.44587e-121	3.83594e-120	281	217.877	257	1.17956	0.0176523	0.914591	4.32734e-10	2.29611e-08	BP
GO:0032526	response to retinoic acid	0.0134092	1399.01	2353	1.6819	0.022553	2.41795e-121	6.38913e-120	103	79.8624	93	1.1645	0.0063878	0.902913	0.000609869	0.00931006	BP
GO:0007015	actin filament organization	0.0190172	1984.1	3099	1.56192	0.0297033	4.99925e-121	1.31834e-119	199	154.297	180	1.16658	0.0123635	0.904523	1.38107e-06	4.05658e-05	BP
GO:0009952	anterior/posterior pattern specification	0.0250844	2617.1	3878	1.48179	0.0371698	1.48262e-120	3.88642e-119	196	151.971	171	1.12521	0.0117453	0.872449	0.000375392	0.00609098	BP
GO:0014706	striated muscle tissue development	0.0376876	3932.02	5445	1.38478	0.0521892	3.63546e-120	9.51074e-119	269	208.573	250	1.19862	0.0171715	0.929368	7.32865e-12	4.72707e-10	BP
GO:0051098	regulation of binding	0.0379801	3962.54	5480	1.38295	0.0525246	4.77948e-120	1.24788e-118	339	262.848	297	1.12993	0.0203998	0.876106	1.30233e-06	3.85109e-05	BP
GO:0043086	negative regulation of catalytic activity	0.0771568	8049.92	10119	1.25703	0.0969885	7.19071e-119	1.86265e-117	863	669.139	706	1.05509	0.0484923	0.818076	0.00096797	0.0135362	BP
GO:0043433	negative regulation of sequence-specific DNA binding transcription factor activity	0.0150472	1569.9	2563	1.63258	0.0245658	8.157e-119	2.1088e-117	139	107.775	123	1.14126	0.00844838	0.884892	0.000683259	0.0102287	BP
GO:0032147	activation of protein kinase activity	0.0359958	3755.52	5222	1.39049	0.0500518	7.74376e-118	1.98636e-116	315	244.239	289	1.18327	0.0198503	0.91746	1.30959e-11	8.20615e-10	BP
GO:0051094	positive regulation of developmental process	0.164846	17198.7	20013	1.16363	0.19182	2.30092e-117	5.87919e-116	1210	938.19	1077	1.14796	0.0739749	0.890083	1.54171e-26	5.33878e-24	BP
GO:0060351	cartilage development involved in endochondral bone morphogenesis	0.00335125	349.642	859	2.4568	0.00823333	5.03575e-117	1.27925e-115	23	17.8334	23	1.28972	0.00157978	1	0.00286369	0.0324345	BP
GO:0071407	cellular response to organic cyclic compound	0.0582768	6080.14	7888	1.29734	0.0756048	2.47099e-116	6.25304e-115	499	386.906	439	1.13464	0.0301532	0.87976	1.06033e-09	5.23888e-08	BP
GO:0006941	striated muscle contraction	0.0122287	1275.85	2166	1.6977	0.0207606	2.26372e-115	5.68478e-114	112	86.8407	104	1.19759	0.00714335	0.928571	1.27001e-05	0.000297142	BP
GO:0010038	response to metal ion	0.0297867	3107.71	4435	1.4271	0.0425085	8.6228e-115	2.15308e-113	329	255.095	275	1.07803	0.0188887	0.835866	0.00385646	0.0415961	BP
GO:0002573	myeloid leukocyte differentiation	0.0101485	1058.82	1875	1.77084	0.0179715	1.11166e-114	2.76527e-113	95	73.6595	89	1.20826	0.00611306	0.936842	2.022e-05	0.000454829	BP
GO:0051347	positive regulation of transferase activity	0.0724866	7562.67	9538	1.2612	0.0914197	1.20547e-114	2.99298e-113	676	524.146	595	1.13518	0.0408682	0.880177	8.74588e-13	6.25473e-11	BP
GO:0030316	osteoclast differentiation	0.00399148	416.44	958	2.30045	0.00918223	2.10359e-114	5.20322e-113	32	24.8116	31	1.24941	0.00212927	0.96875	0.00297365	0.0332458	BP
GO:0055117	regulation of cardiac muscle contraction	0.0106429	1110.4	1941	1.74802	0.0186041	6.47029e-114	1.59443e-112	72	55.8262	65	1.16433	0.00446459	0.902778	0.00417838	0.0445931	BP
GO:0010927	cellular component assembly involved in morphogenesis	0.0085386	890.849	1640	1.84094	0.015719	6.89682e-113	1.69004e-111	91	70.5581	87	1.23303	0.00597568	0.956044	1.87286e-06	5.36928e-05	BP
GO:0055085	transmembrane transport	0.105896	11048.3	13354	1.20869	0.127995	8.11211e-113	1.98415e-111	1197	928.11	1003	1.08069	0.0688921	0.837928	1.81931e-08	7.64867e-07	BP
GO:0048644	muscle organ morphogenesis	0.0130038	1356.71	2259	1.66506	0.021652	1.78009e-112	4.34586e-111	80	62.0291	75	1.20911	0.00515145	0.9375	8.8119e-05	0.00169526	BP
GO:0051129	negative regulation of cellular component organization	0.0656158	6845.83	8715	1.27304	0.0835314	3.41575e-112	8.30829e-111	617	478.399	538	1.12458	0.0369531	0.871961	3.87956e-10	2.09226e-08	BP
GO:0003002	regionalization	0.0438491	4574.86	6136	1.34124	0.0588123	3.71832e-112	9.02756e-111	312	241.913	279	1.15331	0.0191634	0.894231	3.1925e-08	1.2808e-06	BP
GO:0009894	regulation of catabolic process	0.0505232	5271.19	6927	1.31412	0.0663938	3.66258e-111	8.85953e-110	564	437.305	474	1.08391	0.0325572	0.840426	6.14104e-05	0.00123942	BP
GO:0043434	response to peptide hormone	0.0336143	3507.05	4883	1.39234	0.0468025	7.36085e-111	1.77077e-109	367	284.558	322	1.13158	0.0221169	0.877384	3.36825e-07	1.11644e-05	BP
GO:0048592	eye morphogenesis	0.0243241	2537.78	3722	1.46663	0.0356746	3.59234e-110	8.61048e-109	143	110.877	133	1.19953	0.00913524	0.93007	5.81141e-07	1.84271e-05	BP
GO:0071375	cellular response to peptide hormone stimulus	0.0242309	2528.06	3707	1.46634	0.0355308	1.2811e-109	3.06508e-108	254	196.942	222	1.12723	0.0152483	0.874016	4.04878e-05	0.000841674	BP
GO:0003013	circulatory system process	0.046385	4839.44	6419	1.32639	0.0615248	2.42868e-109	5.80017e-108	358	277.58	323	1.16363	0.0221856	0.902235	1.97401e-10	1.09603e-08	BP
GO:0044089	positive regulation of cellular component biogenesis	0.0601736	6278.03	8052	1.28257	0.0771767	2.7876e-109	6.6453e-108	470	364.421	413	1.13331	0.0283673	0.878723	4.73598e-09	2.17905e-07	BP
GO:1903779	regulation of cardiac conduction	0.00794117	828.518	1540	1.85874	0.0147606	4.70729e-109	1.11811e-107	71	55.0508	68	1.23522	0.00467065	0.957746	2.25579e-05	0.00049822	BP
GO:0002697	regulation of immune effector process	0.0261894	2732.39	3949	1.44526	0.0378503	7.58468e-109	1.79832e-107	362	280.682	301	1.07239	0.0206745	0.831492	0.00480744	0.0496945	BP
GO:0002009	morphogenesis of an epithelium	0.0586213	6116.07	7865	1.28596	0.0753844	9.53593e-109	2.25689e-107	406	314.798	375	1.19124	0.0257573	0.923645	6.26236e-16	6.59251e-14	BP
GO:1905330	regulation of morphogenesis of an epithelium	0.0226866	2366.94	3503	1.47997	0.0335755	3.49846e-108	8.26505e-107	178	138.015	156	1.13031	0.010715	0.876405	0.000411523	0.00657765	BP
GO:0034329	cell junction assembly	0.0142294	1484.58	2402	1.61796	0.0230227	1.07511e-107	2.53536e-106	135	104.674	126	1.20374	0.00865444	0.933333	6.64358e-07	2.07655e-05	BP
GO:0051222	positive regulation of protein transport	0.0439596	4586.39	6115	1.33329	0.058611	1.37288e-107	3.23179e-106	476	369.073	398	1.07838	0.027337	0.836135	0.000549675	0.00848964	BP
GO:0055010	ventricular cardiac muscle tissue morphogenesis	0.007595	792.402	1483	1.87153	0.0142142	3.9866e-107	9.33446e-106	48	37.2174	45	1.20911	0.00309087	0.9375	0.00261008	0.0302076	BP
GO:0045834	positive regulation of lipid metabolic process	0.0128218	1337.73	2210	1.65206	0.0211824	5.13942e-107	1.20124e-105	128	99.2465	115	1.15873	0.00789889	0.898438	0.000235062	0.00404266	BP
GO:0016337	single organismal cell-cell adhesion	0.0412221	4300.78	5779	1.34371	0.0553905	1.10649e-106	2.57704e-105	365	283.008	306	1.08124	0.0210179	0.838356	0.00163146	0.0206824	BP
GO:0071229	cellular response to acid chemical	0.0242271	2527.66	3686	1.45827	0.0353295	4.00151e-106	9.28674e-105	194	150.421	173	1.15011	0.0118827	0.891753	2.00594e-05	0.000451989	BP
GO:0071496	cellular response to external stimulus	0.0268696	2803.36	4016	1.43257	0.0384925	6.97267e-106	1.61254e-104	281	217.877	239	1.09695	0.016416	0.850534	0.000995905	0.0138236	BP
GO:0048878	chemical homeostasis	0.0858655	8958.52	10990	1.22677	0.105337	4.0411e-105	9.31294e-104	925	717.211	797	1.11125	0.0547428	0.861622	7.89808e-12	5.02081e-10	BP
GO:0006915	apoptotic process	0.085604	8931.24	10954	1.22648	0.104992	1.58747e-104	3.62664e-103	915	709.458	774	1.09097	0.053163	0.845902	3.14436e-08	1.26534e-06	BP
GO:0008015	blood circulation	0.0456873	4766.65	6298	1.32126	0.060365	1.70813e-104	3.89554e-103	354	274.479	319	1.1622	0.0219108	0.90113	3.68415e-10	2.0116e-08	BP
GO:0007163	establishment or maintenance of cell polarity	0.0206594	2155.44	3223	1.49529	0.0308918	2.46161e-104	5.59452e-103	162	125.609	143	1.13845	0.0098221	0.882716	0.000334321	0.00553374	BP
GO:0035239	tube morphogenesis	0.0509601	5316.77	6921	1.30173	0.0663363	5.50196e-104	1.24828e-102	325	251.993	309	1.22622	0.021224	0.950769	1.12853e-18	1.5469e-16	BP
GO:0032870	cellular response to hormone stimulus	0.0589898	6154.52	7865	1.27792	0.0753844	9.77793e-104	2.21459e-102	548	424.899	476	1.12027	0.0326946	0.868613	1.34176e-08	5.71398e-07	BP
GO:0002026	regulation of the force of heart contraction	0.00385777	402.489	905	2.24851	0.00867423	4.19063e-103	9.45875e-102	28	21.7102	28	1.28972	0.00192321	1	0.000800965	0.0116078	BP
GO:0008285	negative regulation of cell proliferation	0.080511	8399.87	10352	1.2324	0.0992217	9.0365e-103	2.03267e-101	656	508.638	580	1.1403	0.0398379	0.884146	2.37848e-13	1.78848e-11	BP
GO:1900180	regulation of protein localization to nucleus	0.0226583	2363.98	3468	1.46701	0.03324	9.82951e-103	2.20728e-101	221	171.355	194	1.13215	0.0133251	0.877828	6.76524e-05	0.00134681	BP
GO:0048871	multicellular organismal homeostasis	0.0285245	2976.02	4201	1.41162	0.0402657	1.36064e-102	3.0502e-101	281	217.877	245	1.12449	0.0168281	0.871886	2.45292e-05	0.000536187	BP
GO:0060415	muscle tissue morphogenesis	0.0123768	1291.3	2125	1.64563	0.0203677	1.7306e-101	3.86638e-100	74	57.3769	70	1.22	0.00480802	0.945946	6.45409e-05	0.00128876	BP
GO:0051894	positive regulation of focal adhesion assembly	0.00305127	318.345	767	2.40933	0.00735153	8.00739e-101	1.7829e-99	24	18.6087	24	1.28972	0.00164846	1	0.00221961	0.0264644	BP
GO:0051928	positive regulation of calcium ion transport	0.0107729	1123.96	1901	1.69135	0.0182207	4.68164e-100	1.03713e-98	106	82.1885	98	1.19238	0.00673123	0.924528	3.80548e-05	0.000793602	BP
GO:2000021	regulation of ion homeostasis	0.0213535	2227.85	3285	1.47452	0.031486	1.11604e-99	2.45585e-98	201	155.848	181	1.16139	0.0124322	0.900497	2.75132e-06	7.59008e-05	BP
GO:0060306	regulation of membrane repolarization	0.00367829	383.763	866	2.2566	0.00830043	1.73968e-99	3.80272e-98	30	23.2609	30	1.28972	0.00206058	1	0.000481107	0.00755476	BP
GO:0099623	regulation of cardiac muscle cell membrane repolarization	0.00251599	262.498	671	2.55621	0.00643139	9.2642e-99	2.015e-97	23	17.8334	23	1.28972	0.00157978	1	0.00286369	0.0324345	BP
GO:0060048	cardiac muscle contraction	0.00976385	1018.68	1756	1.7238	0.0168309	1.42091e-98	3.08543e-97	74	57.3769	71	1.23743	0.00487671	0.95946	1.18166e-05	0.000280727	BP
GO:1903393	positive regulation of adherens junction organization	0.00315392	329.055	778	2.36435	0.00745696	1.58187e-98	3.4293e-97	26	20.1594	26	1.28972	0.00178584	1	0.0013334	0.0175923	BP
GO:1901653	cellular response to peptide	0.0303549	3166.98	4398	1.3887	0.0421539	3.08145e-98	6.64734e-97	297	230.283	260	1.12905	0.0178584	0.875421	6.81109e-06	0.000171371	BP
GO:0032233	positive regulation of actin filament bundle assembly	0.00543115	566.642	1132	1.99773	0.01085	1.06667e-97	2.29351e-96	55	42.645	52	1.21937	0.00357167	0.945454	0.000643922	0.00971717	BP
GO:0032271	regulation of protein polymerization	0.0152419	1590.22	2483	1.56142	0.023799	7.53178e-97	1.61418e-95	182	141.116	157	1.11256	0.0107837	0.862637	0.00200602	0.0243675	BP
GO:0035637	multicellular organismal signaling	0.0167766	1750.33	2680	1.53114	0.0256872	2.63396e-96	5.61755e-95	127	98.4712	118	1.19832	0.00810495	0.929134	2.97526e-06	8.1059e-05	BP
GO:0043254	regulation of protein complex assembly	0.036669	3825.75	5150	1.34614	0.0493616	6.61125e-96	1.39867e-94	389	301.616	329	1.09079	0.0225977	0.845758	0.000304175	0.00509241	BP
GO:0051924	regulation of calcium ion transport	0.0226458	2362.68	3423	1.44878	0.0328087	2.0825e-95	4.38458e-94	221	171.355	204	1.19051	0.014012	0.923077	3.42162e-09	1.57983e-07	BP
GO:0051282	regulation of sequestering of calcium ion	0.0118483	1236.16	2024	1.63733	0.0193996	6.13798e-95	1.29025e-93	107	82.9639	96	1.15713	0.00659386	0.897196	0.000869358	0.0123605	BP
GO:0022604	regulation of cell morphogenesis	0.057967	6047.81	7663	1.26707	0.0734482	1.71978e-94	3.60934e-93	430	333.406	387	1.16075	0.0265815	0.9	7.51674e-12	4.80159e-10	BP
GO:0070252	actin-mediated cell contraction	0.0101222	1056.07	1786	1.69118	0.0171184	4.98354e-94	1.04093e-92	84	65.1305	80	1.2283	0.00549488	0.952381	8.20446e-06	0.000201878	BP
GO:0061008	hepaticobiliary system development	0.0156932	1637.3	2527	1.54339	0.0242208	6.06462e-94	1.26473e-92	126	97.6958	110	1.12594	0.00755546	0.873016	0.00386899	0.0416628	BP
GO:0003007	heart morphogenesis	0.0355087	3704.69	4995	1.34829	0.047876	6.78156e-94	1.40977e-92	224	173.681	211	1.21487	0.0144928	0.941964	7.36416e-12	4.72707e-10	BP
GO:0003229	ventricular cardiac muscle tissue development	0.00873313	911.145	1593	1.74835	0.0152686	1.01815e-93	2.10991e-92	53	41.0943	50	1.21671	0.0034343	0.943396	0.000965295	0.0135131	BP
GO:0051090	regulation of sequence-specific DNA binding transcription factor activity	0.0402833	4202.84	5567	1.32458	0.0533585	1.30195e-93	2.69378e-92	385	298.515	325	1.08872	0.022323	0.844156	0.00044052	0.00701792	BP
GO:0006811	ion transport	0.118346	12347.2	14528	1.17662	0.139248	7.8615e-93	1.61388e-91	1295	1004.1	1090	1.08555	0.0748678	0.841699	4.95743e-10	2.599e-08	BP
GO:1903533	regulation of protein targeting	0.0292001	3046.5	4218	1.38454	0.0404286	1.36747e-92	2.78553e-91	300	232.609	264	1.13495	0.0181331	0.88	2.16745e-06	6.13366e-05	BP
GO:1901652	response to peptide	0.0425415	4438.44	5828	1.31307	0.0558601	1.60639e-92	3.26716e-91	435	337.283	382	1.13258	0.0262381	0.878161	2.14396e-08	8.95632e-07	BP
GO:0032386	regulation of intracellular transport	0.0488262	5094.13	6565	1.28874	0.0629241	1.3661e-91	2.75292e-90	511	396.211	446	1.12566	0.030634	0.872798	9.41518e-09	4.06211e-07	BP
GO:0042102	positive regulation of T cell proliferation	0.00910111	949.537	1634	1.72084	0.0156615	2.77737e-91	5.56277e-90	96	74.4349	85	1.14194	0.00583831	0.885417	0.00440002	0.0465059	BP
GO:0042129	regulation of T cell proliferation	0.0144335	1505.87	2348	1.55923	0.0225051	4.31983e-91	8.63901e-90	149	115.529	131	1.13391	0.00899787	0.879195	0.000871747	0.0123747	BP
GO:0034767	positive regulation of ion transmembrane transport	0.0142505	1486.79	2322	1.56176	0.0222559	1.09887e-90	2.1843e-89	129	100.022	117	1.16974	0.00803627	0.906977	7.34105e-05	0.00145483	BP
GO:0000003	reproduction	0.132234	13796.2	16050	1.16336	0.153836	1.30991e-90	2.59595e-89	1356	1051.39	1097	1.04338	0.0753486	0.808997	0.000984455	0.0137084	BP
GO:0097485	neuron projection guidance	0.0439154	4581.78	5974	1.30386	0.0572595	2.19833e-90	4.35005e-89	225	174.457	213	1.22093	0.0146301	0.946667	1.2313e-12	8.66454e-11	BP
GO:0045214	sarcomere organization	0.00291458	304.084	716	2.35461	0.00686271	4.53775e-90	8.92561e-89	38	29.4638	37	1.25578	0.00254138	0.973684	0.000753381	0.0111264	BP
GO:0022414	reproductive process	0.132219	13794.7	16041	1.16284	0.15375	4.86361e-90	9.55228e-89	1355	1050.62	1096	1.0432	0.0752799	0.808856	0.00103414	0.0141559	BP
GO:1904064	positive regulation of cation transmembrane transport	0.0127446	1329.67	2118	1.59287	0.0203006	1.57845e-89	3.0909e-88	115	89.1668	103	1.15514	0.00707466	0.895652	0.000660469	0.00995545	BP
GO:0007264	small GTPase mediated signal transduction	0.0276668	2886.53	4009	1.38886	0.0384254	1.5831e-89	3.0954e-88	273	211.674	241	1.13854	0.0165533	0.882784	3.38931e-06	9.17693e-05	BP
GO:0071396	cellular response to lipid	0.0563421	5878.28	7421	1.26244	0.0711287	9.13117e-89	1.77223e-87	485	376.051	416	1.10623	0.0285734	0.857732	2.55193e-06	7.09954e-05	BP
GO:0007507	heart development	0.0679273	7086.99	8762	1.23635	0.0839819	1.37576e-88	2.65838e-87	466	361.319	430	1.19008	0.029535	0.922747	7.15002e-18	8.71177e-16	BP
GO:0030111	regulation of Wnt signaling pathway	0.0399791	4171.09	5491	1.31644	0.0526301	1.39341e-88	2.68854e-87	317	245.79	274	1.11477	0.01882	0.864353	3.749e-05	0.000786812	BP
GO:0034764	positive regulation of transmembrane transport	0.0147435	1538.22	2374	1.54334	0.0227543	2.81702e-88	5.4274e-87	135	104.674	122	1.16552	0.0083797	0.903704	7.87399e-05	0.00153048	BP
GO:0098868	bone growth	0.00354285	369.632	812	2.19678	0.00778285	3.86817e-88	7.40921e-87	22	17.058	22	1.28972	0.00151109	1	0.00369461	0.0403129	BP
GO:0001954	positive regulation of cell-matrix adhesion	0.00594667	620.428	1175	1.89385	0.0112621	5.14518e-88	9.8409e-87	46	35.6667	45	1.26168	0.00309087	0.978261	0.00011687	0.0021509	BP
GO:0060349	bone morphogenesis	0.0141041	1471.51	2289	1.55555	0.0219396	5.78922e-88	1.10566e-86	88	68.232	83	1.21644	0.00570094	0.943182	1.81701e-05	0.000412954	BP
GO:0071559	response to transforming growth factor beta	0.0209329	2183.97	3162	1.44782	0.0303071	7.75022e-88	1.47804e-86	148	114.754	133	1.159	0.00913524	0.898649	7.4756e-05	0.00146659	BP
GO:0007160	cell-matrix adhesion	0.0110168	1149.4	1878	1.63389	0.0180002	1.76338e-87	3.35807e-86	119	92.2682	108	1.1705	0.00741809	0.907563	0.000130161	0.00237229	BP
GO:1903555	regulation of tumor necrosis factor superfamily cytokine production	0.00985882	1028.59	1720	1.67219	0.0164858	3.92407e-87	7.44047e-86	113	87.6161	100	1.14134	0.0068686	0.884956	0.00213534	0.0257788	BP
GO:0051146	striated muscle cell differentiation	0.0223498	2331.79	3335	1.43023	0.0319653	4.13692e-87	7.83276e-86	181	140.341	172	1.22559	0.011814	0.950276	7.02224e-11	4.08874e-09	BP
GO:0060627	regulation of vesicle-mediated transport	0.0449146	4686.03	6064	1.29406	0.0581221	5.53043e-87	1.04562e-85	469	363.646	407	1.11922	0.0279552	0.867804	1.93275e-07	6.65786e-06	BP
GO:0007389	pattern specification process	0.0553563	5775.43	7289	1.26207	0.0698635	6.38335e-87	1.20514e-85	405	314.022	361	1.1496	0.0247957	0.891358	8.07644e-10	4.15148e-08	BP
GO:0001818	negative regulation of cytokine production	0.021056	2196.81	3168	1.44209	0.0303646	2.77149e-86	5.13662e-85	239	185.312	203	1.09545	0.0139433	0.849372	0.00267381	0.0308908	BP
GO:0032414	positive regulation of ion transmembrane transporter activity	0.00987892	1030.69	1718	1.66685	0.0164667	4.60057e-86	8.49072e-85	80	62.0291	74	1.19299	0.00508277	0.925	0.000339922	0.0055913	BP
GO:0032680	regulation of tumor necrosis factor production	0.00976355	1018.65	1702	1.67084	0.0163133	5.45785e-86	1.00588e-84	110	85.29	97	1.1373	0.00666255	0.881818	0.00323651	0.0357592	BP
GO:0043462	regulation of ATPase activity	0.00602015	628.095	1177	1.87392	0.0112813	1.32412e-85	2.43354e-84	74	57.3769	68	1.18515	0.00467065	0.918919	0.000996929	0.0138236	BP
GO:0033157	regulation of intracellular protein transport	0.0362878	3785.98	5024	1.327	0.048154	2.44462e-85	4.48032e-84	372	288.435	325	1.12677	0.022323	0.873656	7.78198e-07	2.40383e-05	BP
GO:0070482	response to oxygen levels	0.0329907	3441.99	4626	1.34399	0.0443392	3.74508e-85	6.83516e-84	367	284.558	309	1.08589	0.021224	0.841962	0.000869807	0.0123605	BP
GO:0001655	urogenital system development	0.0504646	5265.08	6700	1.27254	0.0642181	5.04005e-85	9.17317e-84	302	234.16	282	1.20431	0.0193695	0.933775	5.88409e-14	4.93177e-12	BP
GO:0051147	regulation of muscle cell differentiation	0.0217224	2266.34	3243	1.43094	0.0310835	6.37244e-85	1.15822e-83	169	131.036	154	1.17525	0.0105776	0.911243	2.59261e-06	7.19749e-05	BP
GO:0050708	regulation of protein secretion	0.0435082	4539.3	5880	1.29535	0.0563586	6.85621e-85	1.24443e-83	412	319.45	343	1.07372	0.0235593	0.832524	0.00232218	0.0276289	BP
GO:0010506	regulation of autophagy	0.0237328	2476.1	3492	1.41029	0.0334701	9.46806e-85	1.71376e-83	294	227.957	251	1.10109	0.0172402	0.853742	0.000459909	0.00730911	BP
GO:0051046	regulation of secretion	0.0752479	7850.76	9557	1.21733	0.0916018	3.17703e-84	5.72693e-83	716	555.16	612	1.10238	0.0420358	0.854749	3.62177e-08	1.43551e-06	BP
GO:0032411	positive regulation of transporter activity	0.0105576	1101.49	1801	1.63506	0.0172622	3.72335e-84	6.70255e-83	88	68.232	82	1.20178	0.00563226	0.931818	7.70741e-05	0.00150477	BP
GO:0010522	regulation of calcium ion transport into cytosol	0.0101045	1054.23	1737	1.64765	0.0166488	1.70305e-83	3.03664e-82	93	72.1088	86	1.19264	0.005907	0.924731	0.000113306	0.00209116	BP
GO:0010959	regulation of metal ion transport	0.0384193	4008.36	5262	1.31276	0.0504351	3.19534e-83	5.68209e-82	345	267.5	314	1.17383	0.0215674	0.910145	2.42263e-11	1.4759e-09	BP
GO:0008361	regulation of cell size	0.0210945	2200.83	3151	1.43173	0.0302017	9.44666e-83	1.67306e-81	148	114.754	133	1.159	0.00913524	0.898649	7.4756e-05	0.00146659	BP
GO:2000027	regulation of organ morphogenesis	0.0342683	3575.28	4760	1.33136	0.0456236	1.53795e-82	2.7165e-81	249	193.065	222	1.14987	0.0152483	0.891566	1.42896e-06	4.16933e-05	BP
GO:0035412	regulation of catenin import into nucleus	0.00433969	452.769	918	2.02753	0.00879883	1.63282e-82	2.88021e-81	24	18.6087	24	1.28972	0.00164846	1	0.00221961	0.0264644	BP
GO:0055001	muscle cell development	0.0154707	1614.09	2436	1.50921	0.0233485	2.89604e-82	5.08798e-81	135	104.674	129	1.2324	0.0088605	0.955556	5.8109e-09	2.64587e-07	BP
GO:0090596	sensory organ morphogenesis	0.0407869	4255.38	5535	1.30071	0.0530518	3.46072e-82	6.07195e-81	247	191.515	231	1.20617	0.0158665	0.935223	7.19391e-12	4.68637e-10	BP
GO:0043269	regulation of ion transport	0.0715954	7469.69	9115	1.22027	0.0873653	5.85122e-82	1.02389e-80	618	479.175	549	1.14572	0.0377086	0.88835	1.34613e-13	1.0607e-11	BP
GO:0080135	regulation of cellular response to stress	0.0667107	6960.06	8552	1.22873	0.0819691	1.056e-81	1.83809e-80	621	481.501	526	1.09242	0.0361289	0.847021	3.76787e-06	0.000100367	BP
GO:0045823	positive regulation of heart contraction	0.0051771	540.137	1040	1.92544	0.00996818	1.15654e-81	2.01042e-80	34	26.3624	33	1.25178	0.00226664	0.970588	0.00188694	0.0232275	BP
GO:1902107	positive regulation of leukocyte differentiation	0.0163488	1705.7	2545	1.49205	0.0243933	1.26768e-81	2.20071e-80	132	102.348	122	1.19201	0.0083797	0.924242	4.35967e-06	0.000114509	BP
GO:0010460	positive regulation of heart rate	0.00399725	417.041	863	2.06934	0.00827167	1.30942e-81	2.27018e-80	23	17.8334	23	1.28972	0.00157978	1	0.00286369	0.0324345	BP
GO:0001649	osteoblast differentiation	0.0150341	1568.54	2376	1.51479	0.0227735	1.44228e-81	2.49394e-80	121	93.819	111	1.18313	0.00762415	0.917355	3.04823e-05	0.000652221	BP
GO:0060284	regulation of cell development	0.120857	12609.3	14663	1.16288	0.140542	1.99654e-81	3.44783e-80	807	625.718	729	1.16506	0.0500721	0.903346	2.1695e-22	4.26095e-20	BP
GO:0040007	growth	0.0564137	5885.75	7359	1.25031	0.0705344	2.6328e-81	4.53469e-80	388	300.841	352	1.17005	0.0241775	0.907216	4.63114e-12	3.08529e-10	BP
GO:0001707	mesoderm formation	0.010219	1066.17	1742	1.63389	0.0166967	3.18585e-81	5.48008e-80	67	51.9494	65	1.25122	0.00446459	0.970149	7.93376e-06	0.000195873	BP
GO:0048858	cell projection morphogenesis	0.0755494	7882.22	9558	1.2126	0.0916114	3.92603e-81	6.73568e-80	449	348.138	416	1.19493	0.0285734	0.926503	3.30368e-18	4.30427e-16	BP
GO:0045765	regulation of angiogenesis	0.0272994	2848.2	3906	1.37139	0.0374382	4.05516e-81	6.93912e-80	235	182.21	209	1.14703	0.0143554	0.889362	4.44112e-06	0.000116416	BP
GO:0010256	endomembrane system organization	0.0458213	4780.63	6120	1.28017	0.0586589	4.36459e-81	7.45891e-80	506	392.334	445	1.13424	0.0305653	0.879447	9.14345e-10	4.60991e-08	BP
GO:0007411	axon guidance	0.0437573	4565.28	5875	1.28689	0.0563106	7.32364e-81	1.24834e-79	223	172.906	211	1.22032	0.0144928	0.946188	1.84878e-12	1.26709e-10	BP
GO:0034762	regulation of transmembrane transport	0.0544915	5685.21	7128	1.25378	0.0683204	1.69367e-80	2.86834e-79	445	345.037	401	1.1622	0.0275431	0.901124	1.96681e-12	1.341e-10	BP
GO:1901342	regulation of vasculature development	0.0312733	3262.8	4378	1.34179	0.0419622	1.01462e-79	1.71035e-78	259	200.819	232	1.15527	0.0159352	0.895753	3.2814e-07	1.0904e-05	BP
GO:0051058	negative regulation of small GTPase mediated signal transduction	0.00719038	750.187	1321	1.76089	0.0126615	1.01511e-79	1.71035e-78	53	41.0943	51	1.24105	0.00350299	0.962264	0.000181115	0.00321632	BP
GO:0007162	negative regulation of cell adhesion	0.0269247	2809.1	3849	1.37019	0.0368918	1.6043e-79	2.6893e-78	234	181.435	207	1.1409	0.014218	0.884615	1.18777e-05	0.000281619	BP
GO:0032844	regulation of homeostatic process	0.0497209	5187.48	6562	1.26497	0.0628954	2.01328e-79	3.37058e-78	464	359.769	399	1.10905	0.0274057	0.859914	2.29823e-06	6.46206e-05	BP
GO:0051279	regulation of release of sequestered calcium ion into cytosol	0.00859552	896.788	1514	1.68825	0.0145114	2.04704e-79	3.42274e-78	73	56.6015	68	1.20138	0.00467065	0.931507	0.000337401	0.00557772	BP
GO:0032990	cell part morphogenesis	0.0771557	8049.81	9722	1.20773	0.0931833	2.10731e-79	3.51905e-78	470	364.421	434	1.19093	0.0298097	0.923404	3.47692e-18	4.44201e-16	BP
GO:0003015	heart process	0.0133262	1390.35	2143	1.54134	0.0205402	2.48197e-79	4.13944e-78	91	70.5581	88	1.2472	0.00604437	0.967033	2.79684e-07	9.34103e-06	BP
GO:0051591	response to cAMP	0.00955457	996.848	1643	1.6482	0.0157478	3.91228e-79	6.51667e-78	96	74.4349	89	1.19568	0.00611306	0.927083	6.5524e-05	0.00130641	BP
GO:0035567	non-canonical Wnt signaling pathway	0.0137648	1436.11	2197	1.52983	0.0210578	8.98371e-79	1.487e-77	137	106.225	120	1.12968	0.00824232	0.875912	0.00196715	0.0240128	BP
GO:0048593	camera-type eye morphogenesis	0.0195635	2041.1	2933	1.43697	0.0281122	1.73544e-78	2.85459e-77	109	84.5146	101	1.19506	0.00693729	0.926605	2.20501e-05	0.000491791	BP
GO:0002062	chondrocyte differentiation	0.0128942	1345.28	2081	1.54689	0.0199459	3.16629e-78	5.18224e-77	62	48.0725	58	1.20651	0.00398379	0.935484	0.000698411	0.0103841	BP
GO:0002683	negative regulation of immune system process	0.037686	3931.86	5131	1.30498	0.0491795	7.30882e-78	1.19326e-76	401	310.921	335	1.07744	0.0230098	0.835411	0.00164075	0.0207802	BP
GO:0043550	regulation of lipid kinase activity	0.00584399	609.715	1123	1.84184	0.0107637	7.93956e-78	1.29463e-76	52	40.3189	50	1.24011	0.0034343	0.961538	0.000225502	0.00388911	BP
GO:0003205	cardiac chamber development	0.0270533	2822.52	3851	1.36438	0.036911	1.34795e-77	2.19525e-76	154	119.406	147	1.23109	0.0100968	0.954546	6.19568e-10	3.2098e-08	BP
GO:0007229	integrin-mediated signaling pathway	0.00865691	903.192	1514	1.67628	0.0145114	1.69697e-77	2.75684e-76	86	66.6813	81	1.21473	0.00556357	0.94186	2.70729e-05	0.000583065	BP
GO:0032946	positive regulation of mononuclear cell proliferation	0.0142373	1485.41	2250	1.51473	0.0215658	2.84568e-77	4.60593e-76	132	102.348	121	1.18224	0.00831101	0.916667	1.46693e-05	0.00033925	BP
GO:1905477	positive regulation of protein localization to membrane	0.0116791	1218.5	1917	1.57324	0.018374	2.90005e-77	4.68818e-76	111	86.0653	98	1.13867	0.00673123	0.882883	0.00282046	0.0323296	BP
GO:0022898	regulation of transmembrane transporter activity	0.0262844	2742.3	3753	1.36856	0.0359717	5.40686e-77	8.71922e-76	218	169.029	202	1.19506	0.0138746	0.926605	1.63856e-09	7.81227e-08	BP
GO:1904062	regulation of cation transmembrane transport	0.0324325	3383.74	4495	1.32841	0.0430836	8.78072e-77	1.41427e-75	263	203.921	241	1.18183	0.0165533	0.91635	9.24252e-10	4.64208e-08	BP
GO:0003206	cardiac chamber morphogenesis	0.0219658	2291.74	3220	1.40505	0.030863	1.31458e-76	2.10958e-75	120	93.0436	115	1.23598	0.00789889	0.958333	2.32242e-08	9.64061e-07	BP
GO:0048332	mesoderm morphogenesis	0.0107504	1121.61	1791	1.59681	0.0171664	1.37886e-76	2.21004e-75	69	53.5001	67	1.25233	0.00460196	0.971015	5.03632e-06	0.000131234	BP
GO:0061180	mammary gland epithelium development	0.00917886	957.649	1580	1.64987	0.015144	1.99829e-76	3.19119e-75	54	41.8696	50	1.19418	0.0034343	0.925926	0.0031719	0.0350995	BP
GO:1901888	regulation of cell junction assembly	0.0105606	1101.81	1765	1.6019	0.0169171	2.03238e-76	3.24172e-75	82	63.5798	77	1.21108	0.00528882	0.939024	5.96271e-05	0.00120713	BP
GO:1903530	regulation of secretion by cell	0.0699947	7302.68	8872	1.2149	0.0850362	2.18393e-76	3.47922e-75	657	509.414	559	1.09734	0.0383955	0.850837	5.42546e-07	1.73707e-05	BP
GO:0032412	regulation of ion transmembrane transporter activity	0.0254083	2650.9	3641	1.37349	0.0348982	2.79815e-76	4.45234e-75	212	164.377	196	1.19238	0.0134625	0.924528	4.86272e-09	2.22957e-07	BP
GO:0055008	cardiac muscle tissue morphogenesis	0.010749	1121.47	1788	1.59434	0.0171376	5.27408e-76	8.35158e-75	63	48.8479	60	1.2283	0.00412116	0.952381	0.000123272	0.0022561	BP
GO:0046580	negative regulation of Ras protein signal transduction	0.00601558	627.618	1139	1.8148	0.0109171	1.43039e-75	2.2515e-74	47	36.4421	45	1.23484	0.00309087	0.957447	0.000667678	0.0100182	BP
GO:0060840	artery development	0.013164	1373.42	2102	1.53048	0.0201472	1.52345e-75	2.39511e-74	76	58.9276	71	1.20487	0.00487671	0.934211	0.000190711	0.00335056	BP
GO:0034765	regulation of ion transmembrane transport	0.0530052	5530.14	6905	1.24861	0.066183	2.88703e-75	4.52806e-74	430	333.406	388	1.16375	0.0266502	0.902326	2.78482e-12	1.86966e-10	BP
GO:0002699	positive regulation of immune effector process	0.0144375	1506.29	2264	1.50303	0.0217	3.93195e-75	6.15958e-74	170	131.812	147	1.11523	0.0100968	0.864706	0.00222229	0.0264644	BP
GO:0022408	negative regulation of cell-cell adhesion	0.0147896	1543.03	2307	1.49511	0.0221121	9.48008e-75	1.47806e-73	145	112.428	128	1.13851	0.00879181	0.882759	0.000676954	0.0101458	BP
GO:0046683	response to organophosphorus	0.01217	1269.72	1968	1.54995	0.0188629	1.21934e-74	1.89437e-73	131	101.573	114	1.12235	0.00783021	0.870229	0.00421551	0.0449529	BP
GO:0048010	vascular endothelial growth factor receptor signaling pathway	0.00899576	938.545	1547	1.6483	0.0148277	1.33627e-74	2.07115e-73	73	56.6015	71	1.25438	0.00487671	0.972603	2.01994e-06	5.75334e-05	BP
GO:0032409	regulation of transporter activity	0.0279011	2910.98	3930	1.35006	0.0376682	2.6279e-74	4.05876e-73	231	179.109	214	1.1948	0.0146988	0.926407	5.62966e-10	2.92809e-08	BP
GO:0010464	regulation of mesenchymal cell proliferation	0.00905871	945.113	1553	1.64319	0.0148852	4.70163e-74	7.23612e-73	36	27.9131	36	1.28972	0.0024727	1	0.000104223	0.00195599	BP
GO:1903725	regulation of phospholipid metabolic process	0.00703581	734.06	1276	1.73828	0.0122302	5.90489e-74	9.07739e-73	65	50.3986	62	1.23019	0.00425853	0.953846	8.09347e-05	0.00156391	BP
GO:0048589	developmental growth	0.0515486	5378.17	6723	1.25005	0.0644385	6.17268e-74	9.47798e-73	343	265.95	311	1.16939	0.0213614	0.906706	9.82623e-11	5.6712e-09	BP
GO:0032944	regulation of mononuclear cell proliferation	0.0212381	2215.82	3112	1.40445	0.0298279	7.03801e-74	1.07941e-72	201	155.848	182	1.1678	0.0125009	0.905473	1.0039e-06	3.04386e-05	BP
GO:0060350	endochondral bone morphogenesis	0.00795	829.439	1401	1.68909	0.0134283	1.02781e-73	1.57085e-72	50	38.7682	49	1.26392	0.00336562	0.98	4.55352e-05	0.000936247	BP
GO:0043551	regulation of phosphatidylinositol 3-kinase activity	0.00492664	514.006	975	1.89686	0.00934517	1.28006e-73	1.95182e-72	43	33.3406	42	1.25972	0.00288481	0.976744	0.000235942	0.00404266	BP
GO:0018193	peptidyl-amino acid modification	0.0874429	9123.09	10815	1.18545	0.10366	3.389e-73	5.14369e-72	866	671.465	740	1.10207	0.0508277	0.854503	1.45554e-09	7.01592e-08	BP
GO:0051496	positive regulation of stress fiber assembly	0.00487083	508.184	965	1.89892	0.00924932	4.25667e-73	6.44574e-72	47	36.4421	44	1.20739	0.00302219	0.93617	0.00317413	0.0350995	BP
GO:0043902	positive regulation of multi-organism process	0.012417	1295.49	1992	1.53764	0.0190929	4.52452e-73	6.84347e-72	145	112.428	126	1.12072	0.00865444	0.868965	0.00302263	0.0337647	BP
GO:0050728	negative regulation of inflammatory response	0.0110196	1149.7	1809	1.57346	0.0173389	5.15234e-73	7.78412e-72	110	85.29	100	1.17247	0.0068686	0.909091	0.000196157	0.00342339	BP
GO:0006109	regulation of carbohydrate metabolic process	0.0152512	1591.19	2356	1.48065	0.0225818	5.33026e-73	8.04368e-72	176	136.464	160	1.17247	0.0109898	0.909091	2.42467e-06	6.78857e-05	BP
GO:0061564	axon development	0.0651858	6800.96	8283	1.21792	0.0793908	8.58734e-73	1.29292e-71	374	289.986	347	1.19661	0.023834	0.927808	1.18712e-15	1.20164e-13	BP
GO:0010675	regulation of cellular carbohydrate metabolic process	0.0114533	1194.95	1864	1.5599	0.017866	1.25174e-72	1.88247e-71	123	95.3697	110	1.15341	0.00755546	0.894309	0.000501385	0.00783578	BP
GO:0007409	axonogenesis	0.0607108	6334.08	7767	1.22622	0.074445	1.56228e-72	2.34682e-71	344	266.725	320	1.19974	0.0219795	0.930233	5.50693e-15	5.22822e-13	BP
GO:0050730	regulation of peptidyl-tyrosine phosphorylation	0.0260527	2718.13	3691	1.35792	0.0353774	2.73545e-72	4.09975e-71	229	177.558	209	1.17708	0.0143554	0.912664	2.99819e-08	1.21022e-06	BP
GO:0001885	endothelial cell development	0.00522673	545.316	1013	1.85764	0.00970939	4.25514e-72	6.36288e-71	42	32.5653	41	1.25901	0.00281613	0.97619	0.000297921	0.00500044	BP
GO:0018108	peptidyl-tyrosine phosphorylation	0.0243317	2538.58	3480	1.37085	0.0333551	4.26982e-72	6.37758e-71	186	144.218	165	1.1441	0.0113332	0.887097	6.29663e-05	0.00126115	BP
GO:0022612	gland morphogenesis	0.0176262	1838.98	2650	1.44101	0.0253997	5.65129e-72	8.43145e-71	96	74.4349	90	1.20911	0.00618174	0.9375	1.66567e-05	0.000382524	BP
GO:0048812	neuron projection morphogenesis	0.0750785	7833.1	9401	1.20016	0.0901066	6.40529e-72	9.54556e-71	441	341.935	409	1.19613	0.0280926	0.927438	3.85119e-18	4.87287e-16	BP
GO:0018212	peptidyl-tyrosine modification	0.0245721	2563.65	3506	1.36758	0.0336043	1.25785e-71	1.86396e-70	189	146.544	167	1.13959	0.0114706	0.883598	9.52171e-05	0.00180282	BP
GO:0048666	neuron development	0.114135	11907.9	13780	1.15722	0.132078	1.91371e-71	2.82316e-70	741	574.544	674	1.1731	0.0462944	0.909582	8.99201e-23	1.93977e-20	BP
GO:0043467	regulation of generation of precursor metabolites and energy	0.0100212	1045.53	1669	1.59631	0.015997	2.29167e-71	3.3694e-70	122	94.5943	109	1.15229	0.00748678	0.893443	0.000581934	0.00893544	BP
GO:0042306	regulation of protein import into nucleus	0.0195052	2035.02	2880	1.41522	0.0276042	3.0044e-71	4.40746e-70	171	132.587	154	1.1615	0.0105776	0.900585	1.5067e-05	0.000347228	BP
GO:0048667	cell morphogenesis involved in neuron differentiation	0.0674778	7040.09	8528	1.21135	0.0817391	3.0704e-71	4.49927e-70	393	304.718	366	1.20111	0.0251391	0.931298	3.42565e-17	3.91983e-15	BP
GO:0055002	striated muscle cell development	0.0128615	1341.87	2039	1.51953	0.0195434	4.37956e-71	6.4034e-70	120	93.0436	115	1.23598	0.00789889	0.958333	2.32242e-08	9.64061e-07	BP
GO:0042493	response to drug	0.0432766	4515.14	5730	1.26907	0.0549208	6.45541e-71	9.40716e-70	406	314.798	348	1.10547	0.0239027	0.857143	1.89865e-05	0.000430023	BP
GO:0071300	cellular response to retinoic acid	0.0100931	1053.03	1676	1.59159	0.0160641	7.5777e-71	1.10061e-69	68	52.7247	66	1.25178	0.00453328	0.970588	6.32245e-06	0.000159994	BP
GO:1904589	regulation of protein import	0.0196981	2055.14	2901	1.41158	0.0278055	8.5635e-71	1.24105e-69	174	134.913	157	1.16371	0.0107837	0.902299	9.43797e-06	0.000229141	BP
GO:0045582	positive regulation of T cell differentiation	0.00916416	956.115	1551	1.62219	0.014866	1.45394e-70	2.10246e-69	73	56.6015	67	1.18371	0.00460196	0.917808	0.00118862	0.0160916	BP
GO:0010769	regulation of cell morphogenesis involved in differentiation	0.0391726	4086.96	5239	1.28188	0.0502147	6.52462e-70	9.39359e-69	257	199.268	232	1.16426	0.0159352	0.902724	6.42968e-08	2.44532e-06	BP
GO:0031175	neuron projection development	0.0900128	9391.21	11061	1.1778	0.106017	1.02668e-69	1.47169e-68	581	450.486	529	1.17429	0.0363349	0.910499	2.45124e-18	3.22559e-16	BP
GO:0010632	regulation of epithelial cell migration	0.0288504	3010.02	4009	1.33189	0.0384254	1.30501e-69	1.86456e-68	185	143.442	170	1.18515	0.0116766	0.918919	1.69708e-07	5.90791e-06	BP
GO:0071560	cellular response to transforming growth factor beta stimulus	0.0198371	2069.65	2909	1.40555	0.0278822	2.20238e-69	3.14329e-68	142	110.102	129	1.17165	0.0088605	0.908451	2.54589e-05	0.000554659	BP
GO:0071901	negative regulation of protein serine/threonine kinase activity	0.0127408	1329.28	2013	1.51436	0.0192942	3.67762e-69	5.23743e-68	124	96.1451	109	1.1337	0.00748678	0.879032	0.00236801	0.0280161	BP
GO:0070665	positive regulation of leukocyte proliferation	0.014876	1552.04	2285	1.47225	0.0219012	5.67512e-69	8.05597e-68	137	106.225	125	1.17675	0.00858576	0.912409	1.95843e-05	0.0004428	BP
GO:0036293	response to decreased oxygen levels	0.0314299	3279.14	4313	1.31528	0.0413392	5.77871e-69	8.19419e-68	343	265.95	292	1.09795	0.0200563	0.851312	0.000252622	0.00431722	BP
GO:0010810	regulation of cell-substrate adhesion	0.024961	2604.23	3534	1.35702	0.0338726	6.05079e-69	8.57076e-68	185	143.442	170	1.18515	0.0116766	0.918919	1.69708e-07	5.90791e-06	BP
GO:0008283	cell proliferation	0.0792731	8270.73	9841	1.18986	0.0943239	6.17106e-69	8.73171e-68	679	526.472	584	1.10927	0.0401126	0.860088	9.88569e-09	4.25117e-07	BP
GO:0038095	Fc-epsilon receptor signaling pathway	0.0114249	1191.98	1840	1.54364	0.017636	1.08673e-68	1.52944e-67	123	95.3697	108	1.13244	0.00741809	0.878049	0.00270509	0.0311701	BP
GO:0050671	positive regulation of lymphocyte proliferation	0.0141656	1477.93	2192	1.48316	0.0210099	1.6242e-68	2.27855e-67	131	101.573	120	1.18142	0.00824232	0.91603	1.74228e-05	0.000397343	BP
GO:0001952	regulation of cell-matrix adhesion	0.014343	1496.43	2214	1.47952	0.0212207	2.05729e-68	2.88305e-67	100	77.5363	97	1.25103	0.00666255	0.97	3.68696e-08	1.4526e-06	BP
GO:1902580	single-organism cellular localization	0.0788892	8230.67	9787	1.18909	0.0938063	4.65318e-68	6.48636e-67	880	682.32	728	1.06695	0.0500034	0.827273	6.16824e-05	0.001243	BP
GO:0071870	cellular response to catecholamine stimulus	0.00412182	430.037	836	1.94402	0.00801288	1.15212e-67	1.60262e-66	34	26.3624	33	1.25178	0.00226664	0.970588	0.00188694	0.0232275	BP
GO:0001666	response to hypoxia	0.0308534	3219	4229	1.31376	0.0405341	4.32014e-67	5.97779e-66	335	259.747	284	1.09337	0.0195068	0.847761	0.000553489	0.00853852	BP
GO:0048738	cardiac muscle tissue development	0.0245845	2564.95	3473	1.35402	0.033288	7.38575e-67	1.01556e-65	152	117.855	143	1.21335	0.0098221	0.940789	2.47891e-08	1.02328e-06	BP
GO:0043405	regulation of MAP kinase activity	0.0405998	4235.86	5379	1.26987	0.0515566	7.74508e-67	1.06275e-65	333	258.196	308	1.19289	0.0211553	0.924925	1.56957e-13	1.22213e-11	BP
GO:0019637	organophosphate metabolic process	0.0790515	8247.6	9790	1.18701	0.0938351	8.45384e-67	1.15638e-65	977	757.53	804	1.06134	0.0552236	0.822927	0.00010471	0.00195721	BP
GO:0050670	regulation of lymphocyte proliferation	0.0211664	2208.33	3054	1.38294	0.0292719	1.37675e-66	1.87738e-65	200	155.073	181	1.16719	0.0124322	0.905	1.17777e-06	3.54653e-05	BP
GO:0051893	regulation of focal adhesion assembly	0.00717538	748.622	1264	1.68844	0.0121152	1.464e-66	1.99428e-65	54	41.8696	52	1.24195	0.00357167	0.962963	0.000145371	0.00263127	BP
GO:0001704	formation of primary germ layer	0.0164692	1718.27	2470	1.43749	0.0236744	2.54137e-66	3.45474e-65	115	89.1668	110	1.23364	0.00755546	0.956522	6.77245e-08	2.56826e-06	BP
GO:0051384	response to glucocorticoid	0.0167927	1752.02	2506	1.43035	0.0240195	1.33229e-65	1.79628e-64	146	113.203	128	1.13071	0.00879181	0.876712	0.00129388	0.0172505	BP
GO:1903391	regulation of adherens junction organization	0.00739054	771.069	1289	1.6717	0.0123548	1.44037e-65	1.93802e-64	57	44.1957	55	1.24446	0.00377773	0.964912	7.48954e-05	0.00146659	BP
GO:0030182	neuron differentiation	0.144096	15033.9	17003	1.13098	0.16297	1.52634e-65	2.05159e-64	921	714.11	841	1.17769	0.057765	0.913138	9.92607e-30	4.6649e-27	BP
GO:0003006	developmental process involved in reproduction	0.0702651	7330.9	8780	1.19767	0.0841544	1.61626e-65	2.16803e-64	629	487.704	530	1.08673	0.0364036	0.842607	1.25294e-05	0.000294418	BP
GO:0010634	positive regulation of epithelial cell migration	0.0187226	1953.37	2744	1.40475	0.0263007	2.76632e-65	3.68815e-64	115	89.1668	108	1.21121	0.00741809	0.93913	1.77382e-06	5.09643e-05	BP
GO:0007009	plasma membrane organization	0.0231571	2416.03	3287	1.3605	0.0315052	3.87149e-65	5.15115e-64	215	166.703	187	1.12175	0.0128443	0.869767	0.000297081	0.00499271	BP
GO:0007431	salivary gland development	0.0062473	651.793	1130	1.73368	0.0108308	4.11803e-65	5.47366e-64	34	26.3624	34	1.28972	0.00233533	1	0.000173547	0.00309445	BP
GO:1903708	positive regulation of hemopoiesis	0.01957	2041.77	2846	1.39389	0.0272783	6.95242e-65	9.20392e-64	165	127.935	148	1.15684	0.0101655	0.89697	3.77722e-05	0.000790214	BP
GO:0031667	response to nutrient levels	0.0409421	4271.58	5401	1.2644	0.0517674	6.97824e-65	9.22881e-64	417	323.327	352	1.08868	0.0241775	0.844125	0.000261265	0.00444759	BP
GO:0030178	negative regulation of Wnt signaling pathway	0.0242119	2526.08	3413	1.35111	0.0327129	7.47941e-65	9.88168e-64	197	152.747	170	1.11295	0.0116766	0.862944	0.00128238	0.0171318	BP
GO:0043408	regulation of MAPK cascade	0.080438	8392.25	9922	1.18228	0.0951003	7.94431e-65	1.04854e-63	689	534.225	606	1.13435	0.0416237	0.879536	7.40108e-13	5.3219e-11	BP
GO:0043409	negative regulation of MAPK cascade	0.0164422	1715.45	2457	1.43228	0.0235498	8.87259e-65	1.16988e-63	153	118.631	132	1.1127	0.00906656	0.862745	0.00440775	0.0465129	BP
GO:0035050	embryonic heart tube development	0.00868764	906.399	1459	1.60967	0.0139842	1.44577e-64	1.90059e-63	72	55.8262	65	1.16433	0.00446459	0.902778	0.00417838	0.0445931	BP
GO:0098655	cation transmembrane transport	0.0598821	6247.61	7586	1.21422	0.0727102	1.52362e-64	2.00093e-63	585	453.588	493	1.08689	0.0338622	0.842735	2.41917e-05	0.00053323	BP
GO:0001508	action potential	0.0149194	1556.58	2264	1.45448	0.0217	1.69531e-64	2.22419e-63	101	78.3117	96	1.22587	0.00659386	0.950495	1.28568e-06	3.81902e-05	BP
GO:0070663	regulation of leukocyte proliferation	0.0222177	2318.01	3167	1.36626	0.030355	2.28833e-64	2.98732e-63	209	162.051	188	1.16013	0.012913	0.899521	2.12739e-06	6.03325e-05	BP
GO:0045621	positive regulation of lymphocyte differentiation	0.0103671	1081.62	1677	1.55046	0.0160737	7.24201e-64	9.38893e-63	84	65.1305	78	1.19759	0.00535751	0.928571	0.000162921	0.00292082	BP
GO:0044702	single organism reproductive process	0.118806	12395.3	14188	1.14463	0.135989	9.72704e-64	1.25735e-62	1219	945.168	982	1.03897	0.0674497	0.805578	0.00448771	0.0470173	BP
GO:1903844	regulation of cellular response to transforming growth factor beta stimulus	0.0113931	1188.66	1809	1.52188	0.0173389	1.2777e-63	1.64997e-62	102	79.0871	91	1.15063	0.00625043	0.892157	0.00184528	0.0228215	BP
GO:0034330	cell junction organization	0.0273621	2854.74	3783	1.32516	0.0362592	1.44427e-63	1.86324e-62	195	151.196	181	1.19712	0.0124322	0.928205	8.0174e-09	3.5167e-07	BP
GO:0060562	epithelial tube morphogenesis	0.0448204	4676.2	5839	1.24866	0.0559656	2.01653e-63	2.59644e-62	288	223.305	273	1.22254	0.0187513	0.947917	4.4037e-16	4.67325e-14	BP
GO:0017015	regulation of transforming growth factor beta receptor signaling pathway	0.0113241	1181.47	1799	1.52268	0.017243	2.03251e-63	2.61445e-62	100	77.5363	89	1.14785	0.00611306	0.89	0.00247591	0.0289863	BP
GO:0031960	response to corticosteroid	0.0181085	1889.3	2652	1.40369	0.0254189	7.24306e-63	9.28057e-62	161	124.834	141	1.1295	0.00968473	0.875776	0.000829134	0.0118981	BP
GO:0014897	striated muscle hypertrophy	0.0044324	462.441	863	1.86618	0.00827167	1.80295e-62	2.29006e-61	29	22.4855	29	1.28972	0.0019919	1	0.000620771	0.00944361	BP
GO:0003300	cardiac muscle hypertrophy	0.0043457	453.396	850	1.87474	0.00814707	2.39602e-62	3.03458e-61	28	21.7102	28	1.28972	0.00192321	1	0.000800965	0.0116078	BP
GO:0009991	response to extracellular stimulus	0.0433661	4524.47	5659	1.25075	0.0542403	2.67187e-62	3.37743e-61	448	347.363	379	1.09108	0.026032	0.845982	0.000104496	0.00195599	BP
GO:0044255	cellular lipid metabolic process	0.0808108	8431.16	9932	1.17801	0.0951961	2.69216e-62	3.39983e-61	985	763.733	822	1.07629	0.0564599	0.834518	1.46041e-06	4.25168e-05	BP
GO:0072001	renal system development	0.0457187	4769.93	5927	1.24258	0.056809	8.71528e-62	1.09432e-60	269	208.573	254	1.2178	0.0174462	0.944238	2.09734e-14	1.86479e-12	BP
GO:0048545	response to steroid hormone	0.0386591	4033.38	5096	1.26346	0.0488441	8.04538e-61	9.94076e-60	336	260.522	288	1.10547	0.0197816	0.857143	9.72323e-05	0.00183044	BP
GO:0044711	single-organism biosynthetic process	0.10194	10635.6	12267	1.15339	0.117577	2.83764e-60	3.47677e-59	1170	907.175	983	1.08358	0.0675184	0.840171	8.25999e-09	3.61107e-07	BP
GO:0007435	salivary gland morphogenesis	0.00588465	613.957	1059	1.72487	0.0101503	3.99146e-60	4.88592e-59	30	23.2609	30	1.28972	0.00206058	1	0.000481107	0.00755476	BP
GO:0086003	cardiac muscle cell contraction	0.00666502	695.375	1166	1.67679	0.0111759	4.38197e-60	5.35896e-59	38	29.4638	36	1.22184	0.0024727	0.947368	0.00446418	0.0468081	BP
GO:0060047	heart contraction	0.0117684	1227.82	1837	1.49615	0.0176073	6.27995e-60	7.67297e-59	84	65.1305	81	1.24366	0.00556357	0.964286	1.32604e-06	3.91241e-05	BP
GO:0001667	ameboidal-type cell migration	0.0208775	2178.19	2971	1.36398	0.0284764	7.8693e-60	9.60595e-59	143	110.877	136	1.22659	0.0093413	0.951049	6.20351e-09	2.80522e-07	BP
GO:0032006	regulation of TOR signaling	0.00846053	882.704	1405	1.5917	0.0134666	1.24864e-59	1.52279e-58	88	68.232	81	1.18713	0.00556357	0.920454	0.000277817	0.00471107	BP
GO:0001763	morphogenesis of a branching structure	0.029208	3047.33	3971	1.30311	0.0380612	1.41759e-59	1.72404e-58	167	129.486	158	1.22021	0.0108524	0.946108	1.23551e-09	5.99928e-08	BP
GO:0046890	regulation of lipid biosynthetic process	0.0145743	1520.57	2190	1.44025	0.0209907	1.75724e-59	2.1312e-58	165	127.935	142	1.10994	0.00975342	0.860606	0.00394814	0.0423286	BP
GO:0072132	mesenchyme morphogenesis	0.00877871	915.901	1445	1.57768	0.01385	3.25859e-59	3.93753e-58	43	33.3406	42	1.25972	0.00288481	0.976744	0.000235942	0.00404266	BP
GO:0060041	retina development in camera-type eye	0.018713	1952.37	2701	1.38345	0.0258885	4.29198e-59	5.18149e-58	133	103.123	118	1.14426	0.00810495	0.887218	0.000685478	0.0102502	BP
GO:0021700	developmental maturation	0.0223854	2335.52	3148	1.34788	0.0301729	5.49287e-59	6.61306e-58	215	166.703	184	1.10376	0.0126382	0.855814	0.00198497	0.0241854	BP
GO:0034763	negative regulation of transmembrane transport	0.00983498	1026.1	1580	1.53981	0.015144	1.46652e-58	1.75277e-57	89	69.0074	80	1.1593	0.00549488	0.898876	0.0020526	0.0248484	BP
GO:1904427	positive regulation of calcium ion transmembrane transport	0.00707276	737.916	1213	1.64382	0.0116264	3.06055e-58	3.64139e-57	62	48.0725	58	1.20651	0.00398379	0.935484	0.000698411	0.0103841	BP
GO:0030049	muscle filament sliding	0.00223878	233.577	518	2.21769	0.00496492	4.79881e-58	5.68384e-57	38	29.4638	36	1.22184	0.0024727	0.947368	0.00446418	0.0468081	BP
GO:0061035	regulation of cartilage development	0.012862	1341.92	1965	1.46432	0.0188341	5.6841e-58	6.72031e-57	62	48.0725	60	1.24811	0.00412116	0.967742	2.45248e-05	0.000536187	BP
GO:0050767	regulation of neurogenesis	0.10943	11417.1	13060	1.1439	0.125177	1.08852e-57	1.28349e-56	695	538.878	634	1.17652	0.043547	0.91223	2.60052e-22	5.03239e-20	BP
GO:0032231	regulation of actin filament bundle assembly	0.0100966	1053.4	1609	1.52743	0.0154219	1.27331e-57	1.4987e-56	85	65.9059	80	1.21385	0.00549488	0.941176	3.30143e-05	0.000700702	BP
GO:0034220	ion transmembrane transport	0.0837478	8737.58	10200	1.16737	0.0977648	1.34518e-57	1.58188e-56	847	656.733	719	1.09481	0.0493853	0.848878	2.90124e-08	1.17832e-06	BP
GO:0018105	peptidyl-serine phosphorylation	0.0178618	1863.55	2586	1.38767	0.0247863	1.37142e-57	1.61129e-56	165	127.935	147	1.14902	0.0100968	0.890909	9.41936e-05	0.00178859	BP
GO:0007178	transmembrane receptor protein serine/threonine kinase signaling pathway	0.0225063	2348.13	3152	1.34235	0.0302112	1.40935e-57	1.65438e-56	189	146.544	169	1.15324	0.0116079	0.89418	1.69308e-05	0.000388139	BP
GO:0070588	calcium ion transmembrane transport	0.0208454	2174.84	2950	1.35642	0.0282751	1.7581e-57	2.06009e-56	171	132.587	157	1.18413	0.0107837	0.918129	5.88339e-07	1.85793e-05	BP
GO:0090316	positive regulation of intracellular protein transport	0.0258877	2700.92	3557	1.31696	0.0340931	2.19257e-57	2.56007e-56	259	200.819	225	1.12041	0.0154544	0.868726	8.91047e-05	0.00171172	BP
GO:0061138	morphogenesis of a branching epithelium	0.0274328	2862.12	3739	1.30638	0.0358375	4.31974e-57	5.03485e-56	158	122.507	149	1.21625	0.0102342	0.943038	7.54419e-09	3.34256e-07	BP
GO:0051100	negative regulation of binding	0.014676	1531.18	2186	1.42766	0.0209523	8.332e-57	9.68558e-56	145	112.428	127	1.12962	0.00872313	0.875862	0.00147342	0.0191399	BP
GO:0071902	positive regulation of protein serine/threonine kinase activity	0.0371533	3876.28	4882	1.25945	0.0467929	8.48266e-57	9.85201e-56	314	243.464	293	1.20346	0.020125	0.933121	2.46334e-14	2.161e-12	BP
GO:0035272	exocrine system development	0.0080265	837.421	1333	1.59179	0.0127765	1.15547e-56	1.33727e-55	46	35.6667	44	1.23364	0.00302219	0.956522	0.000827664	0.0118981	BP
GO:0051480	regulation of cytosolic calcium ion concentration	0.0267361	2789.43	3651	1.30887	0.0349941	1.72146e-56	1.98708e-55	246	190.739	218	1.14292	0.0149736	0.886179	5.17982e-06	0.00013365	BP
GO:0071526	semaphorin-plexin signaling pathway	0.00423839	442.2	812	1.83627	0.00778285	3.05529e-56	3.51746e-55	24	18.6087	24	1.28972	0.00164846	1	0.00221961	0.0264644	BP
GO:0001822	kidney development	0.0423468	4418.12	5476	1.23944	0.0524863	8.37144e-56	9.56248e-55	253	196.167	240	1.22345	0.0164846	0.948617	2.08651e-14	1.86479e-12	BP
GO:0050731	positive regulation of peptidyl-tyrosine phosphorylation	0.0196639	2051.58	2794	1.36188	0.0267799	8.38363e-56	9.5681e-55	170	131.812	157	1.19109	0.0107837	0.923529	2.07041e-07	7.02178e-06	BP
GO:0090279	regulation of calcium ion import	0.0126409	1318.85	1924	1.45885	0.0184411	8.7781e-56	1.00096e-54	107	82.9639	96	1.15713	0.00659386	0.897196	0.000869358	0.0123605	BP
GO:0007498	mesoderm development	0.0180372	1881.86	2595	1.37896	0.0248725	8.92343e-56	1.01665e-54	121	93.819	107	1.14049	0.00734941	0.884297	0.00159998	0.0203619	BP
GO:0042476	odontogenesis	0.0163272	1703.45	2384	1.39952	0.0228501	1.04845e-55	1.19347e-54	108	83.7393	100	1.19418	0.0068686	0.925926	2.64671e-05	0.000572829	BP
GO:0014896	muscle hypertrophy	0.00468303	488.59	873	1.78677	0.00836752	1.16411e-55	1.32399e-54	31	24.0363	31	1.28972	0.00212927	1	0.00037286	0.00605736	BP
GO:0061028	establishment of endothelial barrier	0.0039202	409.002	764	1.86796	0.00732278	1.19031e-55	1.35261e-54	27	20.9348	27	1.28972	0.00185452	1	0.00103345	0.0141559	BP
GO:0030279	negative regulation of ossification	0.0093168	972.041	1497	1.54006	0.0143484	1.34738e-55	1.52715e-54	70	54.2754	64	1.17917	0.00439591	0.914286	0.0020016	0.0243429	BP
GO:0072207	metanephric epithelium development	0.00323529	337.544	663	1.96419	0.00635471	1.7368e-55	1.96345e-54	21	16.2826	21	1.28972	0.00144241	1	0.00476655	0.0493105	BP
GO:0045664	regulation of neuron differentiation	0.0925915	9660.26	11158	1.15504	0.106947	1.79601e-55	2.02865e-54	570	441.957	518	1.17206	0.0355794	0.908772	1.52613e-17	1.79306e-15	BP
GO:0051960	regulation of nervous system development	0.124746	13015	14708	1.13008	0.140973	4.9878e-55	5.58591e-54	785	608.66	711	1.16814	0.0488358	0.905733	1.18253e-22	2.50982e-20	BP
GO:0071364	cellular response to epidermal growth factor stimulus	0.00435735	454.611	824	1.81254	0.00789787	6.29372e-55	7.03048e-54	38	29.4638	36	1.22184	0.0024727	0.947368	0.00446418	0.0468081	BP
GO:0031098	stress-activated protein kinase signaling cascade	0.0131235	1369.2	1979	1.44537	0.0189683	8.11354e-55	9.02503e-54	131	101.573	120	1.18142	0.00824232	0.91603	1.74228e-05	0.000397343	BP
GO:0030522	intracellular receptor signaling pathway	0.0204709	2135.77	2884	1.35033	0.0276425	1.05047e-54	1.16651e-53	177	137.239	155	1.12941	0.0106463	0.875706	0.000468134	0.0074219	BP
GO:0090218	positive regulation of lipid kinase activity	0.003315	345.86	672	1.94298	0.00644098	1.16732e-54	1.29408e-53	32	24.8116	31	1.24941	0.00212927	0.96875	0.00297365	0.0332458	BP
GO:0018209	peptidyl-serine modification	0.0210197	2193.03	2950	1.34517	0.0282751	1.21623e-54	1.34717e-53	184	142.667	162	1.13551	0.0111271	0.880435	0.000187105	0.00331375	BP
GO:0006812	cation transport	0.0807146	8421.12	9818	1.16588	0.0941034	1.78694e-54	1.97599e-53	829	642.776	699	1.08747	0.0480115	0.843185	4.22824e-07	1.38063e-05	BP
GO:0070373	negative regulation of ERK1 and ERK2 cascade	0.00771098	804.502	1280	1.59105	0.0122685	2.25075e-54	2.48261e-53	59	45.7465	54	1.18042	0.00370905	0.915254	0.0043042	0.0457503	BP
GO:0001823	mesonephros development	0.0178125	1858.41	2554	1.37429	0.0244795	7.36815e-54	8.05294e-53	90	69.7827	90	1.28972	0.00618174	1	1.06794e-10	6.10999e-09	BP
GO:0060411	cardiac septum morphogenesis	0.0146451	1527.95	2162	1.41497	0.0207223	1.15555e-53	1.25981e-52	65	50.3986	64	1.26988	0.00439591	0.984615	1.26779e-06	3.78297e-05	BP
GO:0007369	gastrulation	0.0217496	2269.18	3029	1.33484	0.0290323	1.91648e-53	2.08421e-52	158	122.507	149	1.21625	0.0102342	0.943038	7.54419e-09	3.34256e-07	BP
GO:0030010	establishment of cell polarity	0.0147291	1536.72	2171	1.41275	0.0208086	1.92865e-53	2.09572e-52	101	78.3117	93	1.18756	0.0063878	0.920792	9.31612e-05	0.00177411	BP
GO:0021602	cranial nerve morphogenesis	0.00404816	422.353	773	1.83022	0.00740904	4.07075e-53	4.39074e-52	28	21.7102	28	1.28972	0.00192321	1	0.000800965	0.0116078	BP
GO:0060828	regulation of canonical Wnt signaling pathway	0.0287831	3003	3864	1.28671	0.0370356	5.62701e-53	6.05444e-52	240	186.087	206	1.10701	0.0141493	0.858333	0.000783815	0.0115114	BP
GO:0031346	positive regulation of cell projection organization	0.0473465	4939.76	6022	1.21909	0.0577196	6.11826e-53	6.57226e-52	332	257.421	304	1.18095	0.0208806	0.915663	7.33216e-12	4.72707e-10	BP
GO:0071230	cellular response to amino acid stimulus	0.00786527	820.599	1292	1.57446	0.0123835	1.11422e-52	1.19106e-51	62	48.0725	57	1.18571	0.0039151	0.919355	0.0025403	0.0296083	BP
GO:0010594	regulation of endothelial cell migration	0.0197653	2062.15	2783	1.34956	0.0266745	1.22825e-52	1.31083e-51	126	97.6958	116	1.18736	0.00796758	0.920635	1.2713e-05	0.000297142	BP
GO:0071773	cellular response to BMP stimulus	0.0143958	1501.95	2124	1.41417	0.0203581	1.3822e-52	1.47394e-51	105	81.4132	99	1.21602	0.00679992	0.942857	2.8318e-06	7.77318e-05	BP
GO:0030509	BMP signaling pathway	0.0118091	1232.07	1799	1.46014	0.017243	1.82122e-52	1.93739e-51	90	69.7827	85	1.21807	0.00583831	0.944444	1.21646e-05	0.00028687	BP
GO:0035265	organ growth	0.0137246	1431.92	2039	1.42396	0.0195434	2.27852e-52	2.41994e-51	72	55.8262	68	1.21807	0.00467065	0.944444	9.6741e-05	0.0018238	BP
GO:0046822	regulation of nucleocytoplasmic transport	0.0235228	2454.18	3232	1.31694	0.030978	3.42979e-52	3.63972e-51	215	166.703	194	1.16375	0.0133251	0.902326	8.38929e-07	2.58163e-05	BP
GO:0010811	positive regulation of cell-substrate adhesion	0.014459	1508.54	2129	1.4113	0.020406	3.78532e-52	4.01378e-51	107	82.9639	99	1.19329	0.00679992	0.925234	3.17473e-05	0.000678187	BP
GO:0090287	regulation of cellular response to growth factor stimulus	0.0361188	3768.35	4715	1.25121	0.0451923	5.29962e-52	5.61043e-51	242	187.638	223	1.18846	0.015317	0.921488	9.82605e-10	4.87929e-08	BP
GO:0030100	regulation of endocytosis	0.0221119	2306.98	3061	1.32684	0.029339	5.82086e-52	6.15729e-51	215	166.703	191	1.14575	0.013119	0.888372	1.35666e-05	0.000315969	BP
GO:0007265	Ras protein signal transduction	0.0151802	1583.78	2216	1.39918	0.0212399	8.57716e-52	9.05107e-51	155	120.181	137	1.13994	0.00940999	0.883871	0.000387113	0.00624267	BP
GO:0046634	regulation of alpha-beta T cell activation	0.00866952	904.508	1392	1.53896	0.013342	1.19668e-51	1.25675e-50	76	58.9276	70	1.1879	0.00480802	0.921053	0.000699164	0.0103841	BP
GO:1903076	regulation of protein localization to plasma membrane	0.00962831	1004.54	1515	1.50815	0.0145209	1.89373e-51	1.98089e-50	78	60.4783	71	1.17397	0.00487671	0.910256	0.00156068	0.0199194	BP
GO:0008360	regulation of cell shape	0.0158772	1656.5	2299	1.38786	0.0220354	2.36036e-51	2.46704e-50	142	110.102	131	1.18981	0.00899787	0.922535	2.53923e-06	7.07917e-05	BP
GO:0043122	regulation of I-kappaB kinase/NF-kappaB signaling	0.0214063	2233.36	2970	1.32983	0.0284668	3.5348e-51	3.67994e-50	242	187.638	208	1.10852	0.0142867	0.859504	0.000629813	0.00954805	BP
GO:0046637	regulation of alpha-beta T cell differentiation	0.00718409	749.53	1194	1.593	0.0114442	4.57477e-51	4.73266e-50	55	42.645	52	1.21937	0.00357167	0.945454	0.000643922	0.00971717	BP
GO:0007519	skeletal muscle tissue development	0.0129985	1356.16	1940	1.43051	0.0185945	4.59007e-51	4.74475e-50	121	93.819	110	1.17247	0.00755546	0.909091	9.37681e-05	0.00178308	BP
GO:0032102	negative regulation of response to external stimulus	0.0295153	3079.39	3932	1.27688	0.0376874	6.36745e-51	6.5717e-50	268	207.797	231	1.11166	0.0158665	0.86194	0.000220495	0.00382278	BP
GO:0030217	T cell differentiation	0.0163685	1707.76	2356	1.37958	0.0225818	7.24945e-51	7.47614e-50	129	100.022	115	1.14975	0.00789889	0.891473	0.000510555	0.00796962	BP
GO:0009612	response to mechanical stimulus	0.0264802	2762.73	3571	1.29256	0.0342273	1.25181e-50	1.28591e-49	208	161.276	186	1.15331	0.0127756	0.894231	6.35125e-06	0.000160415	BP
GO:0043410	positive regulation of MAPK cascade	0.0583115	6083.76	7245	1.19087	0.0694418	1.34958e-50	1.38419e-49	494	383.03	439	1.14613	0.0301532	0.888664	3.50637e-11	2.10686e-09	BP
GO:1901021	positive regulation of calcium ion transmembrane transporter activity	0.00456358	476.127	836	1.75583	0.00801288	1.36651e-50	1.40046e-49	32	24.8116	31	1.24941	0.00212927	0.96875	0.00297365	0.0332458	BP
GO:0007223	Wnt signaling pathway, calcium modulating pathway	0.0057072	595.444	993	1.66766	0.00951769	1.85938e-50	1.89853e-49	37	28.6884	36	1.25486	0.0024727	0.972973	0.000948687	0.0133089	BP
GO:0070372	regulation of ERK1 and ERK2 cascade	0.029985	3128.39	3983	1.27318	0.0381762	1.85972e-50	1.89853e-49	261	202.37	221	1.09206	0.0151796	0.846743	0.00248515	0.0290685	BP
GO:0019932	second-messenger-mediated signaling	0.0240728	2511.56	3282	1.30676	0.0314573	2.7784e-50	2.83199e-49	166	128.71	148	1.14987	0.0101655	0.891566	8.14615e-05	0.00157178	BP
GO:0097190	apoptotic signaling pathway	0.0263268	2746.73	3546	1.29099	0.0339877	7.66484e-50	7.77653e-49	296	229.508	254	1.10672	0.0174462	0.858108	0.000209767	0.00365122	BP
GO:0032388	positive regulation of intracellular transport	0.0302692	3158.05	4005	1.26819	0.0383871	3.15688e-49	3.17594e-48	305	236.486	267	1.12903	0.0183392	0.87541	5.1469e-06	0.000133323	BP
GO:0003279	cardiac septum development	0.0193065	2014.29	2701	1.34092	0.0258885	3.91033e-49	3.93094e-48	96	74.4349	93	1.24941	0.0063878	0.96875	9.10308e-08	3.37429e-06	BP
GO:0070849	response to epidermal growth factor	0.00470227	490.598	849	1.73054	0.00813748	4.73726e-49	4.75497e-48	42	32.5653	40	1.2283	0.00274744	0.952381	0.00193743	0.023716	BP
GO:0072657	protein localization to membrane	0.0349842	3649.97	4553	1.24741	0.0436395	5.72701e-49	5.74403e-48	398	308.595	333	1.07909	0.0228724	0.836683	0.00137509	0.0180948	BP
GO:0008610	lipid biosynthetic process	0.0496442	5179.48	6240	1.20475	0.0598091	5.78347e-49	5.79624e-48	577	447.385	497	1.1109	0.034137	0.861352	8.26038e-08	3.09682e-06	BP
GO:0090407	organophosphate biosynthetic process	0.0417632	4357.24	5337	1.22486	0.051154	5.80198e-49	5.81037e-48	501	388.457	421	1.08377	0.0289168	0.840319	0.000159249	0.00286279	BP
GO:0043502	regulation of muscle adaptation	0.00971141	1013.21	1511	1.4913	0.0144826	7.94434e-49	7.92567e-48	69	53.5001	63	1.17757	0.00432722	0.913044	0.00237602	0.0280161	BP
GO:0042593	glucose homeostasis	0.0164866	1720.08	2356	1.3697	0.0225818	8.06194e-49	8.0369e-48	171	132.587	153	1.15396	0.010509	0.894737	3.90191e-05	0.000812425	BP
GO:0003158	endothelium development	0.0120521	1257.42	1806	1.43627	0.0173101	1.33906e-48	1.33087e-47	88	68.232	84	1.23109	0.00576963	0.954546	3.53808e-06	9.49687e-05	BP
GO:0002064	epithelial cell development	0.023792	2482.27	3233	1.30244	0.0309876	1.99332e-48	1.97219e-47	175	135.689	165	1.21602	0.0113332	0.942857	1.20455e-09	5.87063e-08	BP
GO:0030278	regulation of ossification	0.0282788	2950.38	3763	1.27543	0.0360675	2.43265e-48	2.40144e-47	180	139.565	166	1.18941	0.0114019	0.922222	1.2106e-07	4.3289e-06	BP
GO:0090207	regulation of triglyceride metabolic process	0.00248186	258.937	525	2.02752	0.00503201	6.02021e-48	5.89873e-47	33	25.587	32	1.25063	0.00219795	0.969697	0.00236969	0.0280161	BP
GO:0035904	aorta development	0.00708225	738.906	1164	1.5753	0.0111567	1.019e-47	9.93998e-47	45	34.8914	43	1.2324	0.0029535	0.955556	0.00102513	0.0141235	BP
GO:0010470	regulation of gastrulation	0.00554134	578.139	956	1.65358	0.00916306	3.16632e-47	3.0795e-46	38	29.4638	37	1.25578	0.00254138	0.973684	0.000753381	0.0111264	BP
GO:0043368	positive T cell selection	0.00261691	273.027	542	1.98515	0.00519496	6.23671e-47	6.04336e-46	23	17.8334	23	1.28972	0.00157978	1	0.00286369	0.0324345	BP
GO:0060538	skeletal muscle organ development	0.0142292	1484.56	2065	1.39098	0.0197926	7.93339e-47	7.67614e-46	129	100.022	117	1.16974	0.00803627	0.906977	7.34105e-05	0.00145483	BP
GO:0032410	negative regulation of transporter activity	0.00820972	856.536	1306	1.52475	0.0125177	1.05384e-46	1.01892e-45	73	56.6015	67	1.18371	0.00460196	0.917808	0.00118862	0.0160916	BP
GO:0045668	negative regulation of osteoblast differentiation	0.00559054	583.272	959	1.64417	0.00919181	2.00394e-46	1.93186e-45	41	31.7899	39	1.2268	0.00267876	0.951219	0.00239081	0.028115	BP
GO:0006644	phospholipid metabolic process	0.0356185	3716.15	4599	1.23757	0.0440804	3.00329e-46	2.88259e-45	414	321	362	1.12772	0.0248644	0.874396	1.49599e-07	5.24952e-06	BP
GO:0043627	response to estrogen	0.00772261	805.715	1240	1.53901	0.0118851	3.47361e-46	3.32673e-45	74	57.3769	68	1.18515	0.00467065	0.918919	0.000996929	0.0138236	BP
GO:0006816	calcium ion transport	0.0272395	2841.95	3621	1.27412	0.0347065	3.50631e-46	3.35561e-45	237	183.761	214	1.16456	0.0146988	0.902954	1.98386e-07	6.78069e-06	BP
GO:0050866	negative regulation of cell activation	0.0170299	1776.76	2402	1.3519	0.0230227	4.69704e-46	4.48862e-45	169	131.036	150	1.14472	0.0103029	0.887574	0.000126521	0.00231236	BP
GO:0072210	metanephric nephron development	0.00659045	687.595	1090	1.58524	0.0104474	6.80437e-46	6.48831e-45	33	25.587	33	1.28972	0.00226664	1	0.000223941	0.00387232	BP
GO:0072273	metanephric nephron morphogenesis	0.0039418	411.256	729	1.77262	0.00698731	1.17734e-45	1.11378e-44	21	16.2826	21	1.28972	0.00144241	1	0.00476655	0.0493105	BP
GO:0006650	glycerophospholipid metabolic process	0.030726	3205.7	4024	1.25526	0.0385692	1.30405e-45	1.23099e-44	342	265.174	304	1.14642	0.0208806	0.888889	3.52848e-08	1.40276e-06	BP
GO:1901654	response to ketone	0.0207587	2165.8	2846	1.31407	0.0272783	2.13114e-45	2.00886e-44	188	145.768	168	1.15251	0.0115392	0.893617	1.96264e-05	0.00044299	BP
GO:0010595	positive regulation of endothelial cell migration	0.0123856	1292.21	1827	1.41385	0.0175114	2.30452e-45	2.17073e-44	75	58.1523	70	1.20374	0.00480802	0.933333	0.000230852	0.00397616	BP
GO:0035148	tube formation	0.0207876	2168.81	2849	1.31362	0.0273071	2.42308e-45	2.28078e-44	136	105.449	129	1.22334	0.0088605	0.948529	2.6297e-08	1.07801e-06	BP
GO:0010771	negative regulation of cell morphogenesis involved in differentiation	0.0124431	1298.21	1834	1.41271	0.0175785	2.43176e-45	2.28732e-44	79	61.2537	74	1.20809	0.00508277	0.936709	0.000107004	0.00199726	BP
GO:0045446	endothelial cell differentiation	0.0099271	1035.71	1518	1.46565	0.0145497	2.71124e-45	2.54837e-44	70	54.2754	66	1.21602	0.00453328	0.942857	0.000144585	0.00262065	BP
GO:0031669	cellular response to nutrient levels	0.0171305	1787.26	2406	1.34619	0.023061	5.82942e-45	5.44811e-44	179	138.79	154	1.10959	0.0105776	0.860335	0.00281825	0.0323296	BP
GO:2000181	negative regulation of blood vessel morphogenesis	0.0111088	1159	1664	1.43572	0.0159491	8.3643e-45	7.78952e-44	84	65.1305	75	1.15153	0.00515145	0.892857	0.00440445	0.0465129	BP
GO:0045216	cell-cell junction organization	0.0251836	2627.46	3365	1.2807	0.0322528	1.17499e-44	1.08885e-43	166	128.71	152	1.18095	0.0104403	0.915663	1.39199e-06	4.07954e-05	BP
GO:0006820	anion transport	0.0444249	4634.94	5594	1.20692	0.0536173	1.1987e-44	1.11004e-43	538	417.146	451	1.08116	0.0309774	0.83829	0.000150141	0.00271389	BP
GO:0050770	regulation of axonogenesis	0.0258	2691.76	3435	1.27612	0.0329237	2.29329e-44	2.11326e-43	154	119.406	141	1.18084	0.00968473	0.915584	3.41503e-06	9.20869e-05	BP
GO:1905475	regulation of protein localization to membrane	0.0165047	1721.97	2325	1.3502	0.0222846	2.80045e-44	2.5752e-43	153	118.631	137	1.15484	0.00940999	0.895425	9.0172e-05	0.0017297	BP
GO:0003231	cardiac ventricle development	0.0211896	2210.75	2887	1.30589	0.0276713	3.88377e-44	3.55895e-43	117	90.7175	113	1.24562	0.00776152	0.965812	6.47418e-09	2.90763e-07	BP
GO:2000179	positive regulation of neural precursor cell proliferation	0.00679408	708.84	1107	1.56171	0.0106104	6.19092e-44	5.63781e-43	48	37.2174	45	1.20911	0.00309087	0.9375	0.00261008	0.0302076	BP
GO:0030516	regulation of axon extension	0.0117057	1221.28	1732	1.41818	0.0166009	9.13205e-44	8.27038e-43	76	58.9276	71	1.20487	0.00487671	0.934211	0.000190711	0.00335056	BP
GO:0007257	activation of JUN kinase activity	0.00371814	387.921	690	1.77871	0.0066135	9.23873e-44	8.36124e-43	36	27.9131	35	1.25389	0.00240401	0.972222	0.00119387	0.0160965	BP
GO:0048844	artery morphogenesis	0.0108772	1134.84	1628	1.43457	0.015604	1.08143e-43	9.75362e-43	58	44.9711	54	1.20077	0.00370905	0.931034	0.00150133	0.0192193	BP
GO:0060688	regulation of morphogenesis of a branching structure	0.0107943	1126.19	1617	1.43581	0.0154986	1.35515e-43	1.2214e-42	53	41.0943	52	1.26538	0.00357167	0.981132	2.23687e-05	0.000496373	BP
GO:0003014	renal system process	0.0122431	1277.35	1797	1.40682	0.0172239	1.72013e-43	1.54612e-42	102	79.0871	92	1.16328	0.00631912	0.901961	0.000714604	0.0105895	BP
GO:1903729	regulation of plasma membrane organization	0.011091	1157.15	1653	1.42851	0.0158437	2.07123e-43	1.85663e-42	87	67.4566	78	1.1563	0.00535751	0.896552	0.00279529	0.0321251	BP
GO:0050801	ion homeostasis	0.0606008	6322.6	7410	1.17199	0.0710233	2.47058e-43	2.20859e-42	642	497.783	544	1.09285	0.0373652	0.847352	2.32532e-06	6.52428e-05	BP
GO:0033628	regulation of cell adhesion mediated by integrin	0.0038158	398.111	702	1.76333	0.00672852	2.49796e-43	2.23155e-42	39	30.2392	38	1.25665	0.00261007	0.974359	0.000597926	0.00915961	BP
GO:0002053	positive regulation of mesenchymal cell proliferation	0.00698228	728.475	1128	1.54844	0.0108116	3.15181e-43	2.81375e-42	28	21.7102	28	1.28972	0.00192321	1	0.000800965	0.0116078	BP
GO:0051047	positive regulation of secretion	0.0361206	3768.54	4623	1.22673	0.0443105	5.06836e-43	4.49727e-42	383	296.964	321	1.08094	0.0220482	0.83812	0.00132055	0.0175527	BP
GO:0007266	Rho protein signal transduction	0.00577674	602.699	968	1.60611	0.00927807	5.09438e-43	4.51731e-42	61	47.2972	56	1.184	0.00384642	0.918033	0.0030322	0.0338141	BP
GO:0032801	receptor catabolic process	0.00223721	233.413	471	2.01788	0.00451443	1.04389e-42	9.20065e-42	26	20.1594	26	1.28972	0.00178584	1	0.0013334	0.0175923	BP
GO:0003338	metanephros morphogenesis	0.00575806	600.75	964	1.60466	0.00923974	1.05115e-42	9.25842e-42	28	21.7102	28	1.28972	0.00192321	1	0.000800965	0.0116078	BP
GO:0051492	regulation of stress fiber assembly	0.00916449	956.149	1404	1.46839	0.013457	2.25035e-42	1.96891e-41	74	57.3769	69	1.20257	0.00473934	0.932432	0.000279208	0.00472856	BP
GO:0006874	cellular calcium ion homeostasis	0.036515	3809.68	4661	1.22346	0.0446747	2.45905e-42	2.14865e-41	349	270.602	299	1.10494	0.0205371	0.856734	7.79612e-05	0.00151984	BP
GO:0090092	regulation of transmembrane receptor protein serine/threonine kinase signaling pathway	0.0285654	2980.28	3739	1.25458	0.0358375	3.06551e-42	2.675e-41	211	163.602	192	1.17358	0.0131877	0.909953	1.97904e-07	6.78069e-06	BP
GO:1901343	negative regulation of vasculature development	0.0124362	1297.49	1811	1.39577	0.017358	5.1856e-42	4.50709e-41	91	70.5581	82	1.16216	0.00563226	0.901099	0.00150069	0.0192193	BP
GO:0071869	response to catecholamine	0.00517037	539.435	882	1.63504	0.00845378	5.39385e-42	4.685e-41	37	28.6884	36	1.25486	0.0024727	0.972973	0.000948687	0.0133089	BP
GO:0040008	regulation of growth	0.0751232	7837.75	9015	1.1502	0.0864069	5.65196e-42	4.90594e-41	630	488.479	553	1.13209	0.0379834	0.877778	1.71634e-11	1.06535e-09	BP
GO:0002761	regulation of myeloid leukocyte differentiation	0.0136629	1425.47	1961	1.37568	0.0187958	7.07576e-42	6.12163e-41	110	85.29	99	1.16075	0.00679992	0.9	0.000547151	0.00846059	BP
GO:0051403	stress-activated MAPK cascade	0.0101479	1058.75	1525	1.44038	0.0146168	7.51771e-42	6.49544e-41	101	78.3117	92	1.17479	0.00631912	0.910891	0.000295362	0.00497016	BP
GO:0031668	cellular response to extracellular stimulus	0.0194249	2026.64	2657	1.31104	0.0254668	8.35942e-42	7.21795e-41	208	161.276	179	1.1099	0.0122948	0.860577	0.00129124	0.0172326	BP
GO:0086001	cardiac muscle cell action potential	0.00841757	878.221	1305	1.48596	0.0125082	1.05144e-41	9.06679e-41	46	35.6667	44	1.23364	0.00302219	0.956522	0.000827664	0.0118981	BP
GO:0042475	odontogenesis of dentin-containing tooth	0.0117106	1221.79	1719	1.40695	0.0164763	1.09725e-41	9.45562e-41	76	58.9276	69	1.17093	0.00473934	0.907895	0.00217715	0.0261397	BP
GO:0048634	regulation of muscle organ development	0.0200213	2088.86	2727	1.3055	0.0261377	1.15273e-41	9.9272e-41	126	97.6958	112	1.14642	0.00769284	0.888889	0.000788802	0.0115332	BP
GO:1904063	negative regulation of cation transmembrane transport	0.00752814	785.426	1190	1.5151	0.0114059	1.45771e-41	1.25209e-40	72	55.8262	66	1.18224	0.00453328	0.916667	0.00141566	0.0184626	BP
GO:0051051	negative regulation of transport	0.0498519	5201.15	6173	1.18685	0.0591669	1.73163e-41	1.48543e-40	472	365.972	404	1.10391	0.0277492	0.855932	5.66865e-06	0.00014564	BP
GO:0010975	regulation of neuron projection development	0.0659385	6879.5	7982	1.16026	0.0765058	2.03695e-41	1.74507e-40	421	326.428	384	1.17637	0.0263754	0.912114	5.93514e-14	4.94307e-12	BP
GO:0001558	regulation of cell growth	0.0441367	4604.87	5520	1.19873	0.052908	3.65558e-41	3.12768e-40	384	297.74	333	1.11843	0.0228724	0.867188	2.88172e-06	7.86735e-05	BP
GO:0072507	divalent inorganic cation homeostasis	0.0408333	4260.22	5142	1.20698	0.049285	4.57179e-41	3.90651e-40	388	300.841	333	1.1069	0.0228724	0.858247	2.24758e-05	0.00049791	BP
GO:0016202	regulation of striated muscle tissue development	0.0197878	2064.5	2693	1.30443	0.0258118	6.25187e-41	5.33172e-40	121	93.819	107	1.14049	0.00734941	0.884297	0.00159998	0.0203619	BP
GO:0046486	glycerolipid metabolic process	0.0363967	3797.34	4629	1.21901	0.044368	1.15541e-40	9.80276e-40	410	317.899	361	1.13558	0.0247957	0.880488	2.61332e-08	1.07465e-06	BP
GO:0045995	regulation of embryonic development	0.0181281	1891.34	2491	1.31706	0.0238757	1.76758e-40	1.49291e-39	119	92.2682	109	1.18134	0.00748678	0.915966	4.30448e-05	0.000889209	BP
GO:0003333	amino acid transmembrane transport	0.0056945	594.119	943	1.58722	0.00903845	4.00922e-40	3.36034e-39	66	51.174	61	1.19201	0.00418985	0.924242	0.001237	0.0165929	BP
GO:0051149	positive regulation of muscle cell differentiation	0.0122274	1275.71	1772	1.38903	0.0169842	4.52871e-40	3.78851e-39	90	69.7827	83	1.18941	0.00570094	0.922222	0.000194552	0.00339989	BP
GO:0098662	inorganic cation transmembrane transport	0.0557212	5813.51	6816	1.17244	0.0653299	5.39334e-40	4.50895e-39	521	403.964	438	1.08425	0.0300845	0.840691	0.000108722	0.00202294	BP
GO:0030856	regulation of epithelial cell differentiation	0.0190683	1989.43	2599	1.3064	0.0249109	5.96391e-40	4.97648e-39	132	102.348	120	1.17247	0.00824232	0.909091	4.49581e-05	0.000925828	BP
GO:0072073	kidney epithelium development	0.0256163	2672.6	3372	1.26169	0.0323199	6.2609e-40	5.22099e-39	128	99.2465	126	1.26957	0.00865444	0.984375	4.64235e-12	3.08529e-10	BP
GO:0048608	reproductive structure development	0.0512978	5352	6315	1.17993	0.0605279	8.15992e-40	6.7831e-39	415	321.776	358	1.11258	0.0245896	0.862651	3.88136e-06	0.000102973	BP
GO:0055082	cellular chemical homeostasis	0.0606363	6326.3	7364	1.16403	0.0705824	1.04537e-39	8.6625e-39	637	493.906	538	1.08927	0.0369531	0.844584	6.07183e-06	0.000154246	BP
GO:0031532	actin cytoskeleton reorganization	0.00891881	930.517	1354	1.45511	0.0129778	3.2871e-39	2.69166e-38	57	44.1957	55	1.24446	0.00377773	0.964912	7.48954e-05	0.00146659	BP
GO:0070838	divalent metal ion transport	0.0311292	3247.77	4005	1.23316	0.0383871	4.13988e-39	3.38574e-38	278	215.551	246	1.14126	0.0168968	0.884892	1.71422e-06	4.94681e-05	BP
GO:0072503	cellular divalent inorganic cation homeostasis	0.0383111	3997.08	4830	1.20838	0.0462945	4.93465e-39	4.02584e-38	368	285.334	313	1.09696	0.0214987	0.850544	0.000177516	0.00316094	BP
GO:0021675	nerve development	0.0120716	1259.45	1744	1.38473	0.0167159	8.58526e-39	6.95649e-38	73	56.6015	70	1.23672	0.00480802	0.958904	1.46666e-05	0.00033925	BP
GO:0003151	outflow tract morphogenesis	0.0149789	1562.78	2098	1.34248	0.0201089	1.03634e-38	8.38694e-38	68	52.7247	64	1.21385	0.00439591	0.941176	0.00021543	0.0037399	BP
GO:0055074	calcium ion homeostasis	0.0380857	3973.55	4800	1.20799	0.046007	1.13834e-38	9.20673e-38	361	279.906	311	1.11109	0.0213614	0.861496	2.11604e-05	0.000474361	BP
GO:0061458	reproductive system development	0.0515829	5381.75	6331	1.17638	0.0606813	1.37527e-38	1.11094e-37	418	324.102	361	1.11385	0.0247957	0.863636	2.76508e-06	7.61206e-05	BP
GO:0019725	cellular homeostasis	0.073209	7638.04	8745	1.14493	0.083819	3.03932e-38	2.44017e-37	772	598.581	649	1.08423	0.0445772	0.840674	2.60504e-06	7.2168e-05	BP
GO:0007204	positive regulation of cytosolic calcium ion concentration	0.0224314	2340.32	2982	1.27419	0.0285818	3.32048e-38	2.66103e-37	206	159.725	181	1.1332	0.0124322	0.878641	0.00010438	0.00195599	BP
GO:0072511	divalent inorganic cation transport	0.0313078	3266.41	4016	1.22948	0.0384925	3.35185e-38	2.68454e-37	282	218.653	249	1.13879	0.0171028	0.882979	2.24189e-06	6.33068e-05	BP
GO:0032330	regulation of chondrocyte differentiation	0.01015	1058.97	1502	1.41836	0.0143964	3.53051e-38	2.82592e-37	45	34.8914	43	1.2324	0.0029535	0.955556	0.00102513	0.0141235	BP
GO:1903532	positive regulation of secretion by cell	0.0338812	3534.9	4312	1.21984	0.0413296	3.73701e-38	2.98938e-37	352	272.928	294	1.07721	0.0201937	0.835227	0.00314636	0.0349687	BP
GO:0051101	regulation of DNA binding	0.013469	1405.25	1906	1.35634	0.0182686	1.52787e-37	1.20103e-36	112	86.8407	100	1.15153	0.0068686	0.892857	0.00103488	0.0141559	BP
GO:0007049	cell cycle	0.111869	11671.5	12989	1.11288	0.124497	1.90734e-37	1.49753e-36	1344	1042.09	1094	1.04981	0.0751425	0.813988	0.000190621	0.00335056	BP
GO:0015807	L-amino acid transport	0.00400624	417.979	703	1.6819	0.00673811	2.76701e-37	2.16862e-36	60	46.5218	55	1.18224	0.00377773	0.916667	0.00361492	0.0395418	BP
GO:0030510	regulation of BMP signaling pathway	0.0133074	1388.38	1884	1.35697	0.0180577	3.15404e-37	2.47048e-36	85	65.9059	80	1.21385	0.00549488	0.941176	3.30143e-05	0.000700702	BP
GO:1901861	regulation of muscle tissue development	0.0204407	2132.62	2732	1.28105	0.0261856	1.60323e-36	1.24173e-35	123	95.3697	109	1.14292	0.00748678	0.886179	0.00120907	0.0162846	BP
GO:1902904	negative regulation of supramolecular fiber organization	0.0104568	1090.97	1529	1.4015	0.0146551	1.71796e-36	1.3298e-35	105	81.4132	94	1.1546	0.00645649	0.895238	0.00117821	0.0160105	BP
GO:0072006	nephron development	0.0226196	2359.95	2986	1.26528	0.0286202	2.87525e-36	2.2139e-35	122	94.5943	118	1.24743	0.00810495	0.967213	2.12125e-09	9.96911e-08	BP
GO:1903053	regulation of extracellular matrix organization	0.00378733	395.139	668	1.69054	0.00640264	3.97647e-36	3.05645e-35	31	24.0363	30	1.24811	0.00206058	0.967742	0.00372852	0.0405485	BP
GO:0015711	organic anion transport	0.0352944	3682.34	4451	1.20874	0.0426619	4.07197e-36	3.12736e-35	418	324.102	350	1.07991	0.0240401	0.837321	0.000941618	0.0132701	BP
GO:0071705	nitrogen compound transport	0.0424897	4433.03	5267	1.18813	0.0504831	7.97232e-36	6.08867e-35	525	407.066	433	1.06371	0.0297411	0.824762	0.00286412	0.0324345	BP
GO:2000177	regulation of neural precursor cell proliferation	0.011724	1223.19	1680	1.37346	0.0161024	9.32128e-36	7.0942e-35	78	60.4783	74	1.22358	0.00508277	0.948718	2.84932e-05	0.00061265	BP
GO:0045058	T cell selection	0.00493814	515.206	821	1.59354	0.00786911	1.09499e-35	8.31449e-35	38	29.4638	36	1.22184	0.0024727	0.947368	0.00446418	0.0468081	BP
GO:0072164	mesonephric tubule development	0.0172732	1802.14	2349	1.30345	0.0225147	1.12352e-35	8.52618e-35	86	66.6813	86	1.28972	0.005907	1	2.97086e-10	1.6289e-08	BP
GO:0034103	regulation of tissue remodeling	0.00804571	839.425	1219	1.45219	0.0116839	3.99183e-35	2.99478e-34	68	52.7247	63	1.19489	0.00432722	0.926471	0.000857612	0.0122533	BP
GO:1903578	regulation of ATP metabolic process	0.00707903	738.57	1095	1.4826	0.0104953	6.6788e-35	4.99638e-34	91	70.5581	84	1.19051	0.00576963	0.923077	0.000162603	0.00291909	BP
GO:0031345	negative regulation of cell projection organization	0.0219405	2289.1	2893	1.26382	0.0277288	7.34845e-35	5.49422e-34	151	117.08	138	1.17868	0.00947867	0.913907	5.68882e-06	0.00014564	BP
GO:0019752	carboxylic acid metabolic process	0.0633728	6611.82	7594	1.14855	0.0727869	1.454e-34	1.07975e-33	837	648.979	685	1.0555	0.0470499	0.818399	0.00105907	0.0144718	BP
GO:1903169	regulation of calcium ion transmembrane transport	0.0157999	1648.43	2163	1.31216	0.0207319	1.83029e-34	1.35536e-33	137	106.225	130	1.22382	0.00892918	0.948905	2.14181e-08	8.95632e-07	BP
GO:1903828	negative regulation of cellular protein localization	0.0152071	1586.58	2092	1.31856	0.0200514	1.84081e-34	1.36239e-33	148	114.754	133	1.159	0.00913524	0.898649	7.4756e-05	0.00146659	BP
GO:0001657	ureteric bud development	0.0172423	1798.92	2331	1.29578	0.0223421	5.29373e-34	3.88512e-33	85	65.9059	85	1.28972	0.00583831	1	3.83662e-10	2.07762e-08	BP
GO:0035270	endocrine system development	0.0199747	2084	2654	1.27351	0.025438	5.36425e-34	3.93468e-33	121	93.819	109	1.16181	0.00748678	0.900826	0.000262665	0.00445989	BP
GO:0015849	organic acid transport	0.0232174	2422.32	3031	1.25128	0.0290515	1.05836e-33	7.71579e-33	277	214.776	233	1.08485	0.0160039	0.841155	0.00395011	0.0423286	BP
GO:0042035	regulation of cytokine biosynthetic process	0.00900275	939.275	1330	1.41599	0.0127478	1.06556e-33	7.76393e-33	96	74.4349	85	1.14194	0.00583831	0.885417	0.00440002	0.0465059	BP
GO:0051896	regulation of protein kinase B signaling	0.0231812	2418.54	3026	1.25117	0.0290036	1.26782e-33	9.22234e-33	192	148.87	175	1.17552	0.0120201	0.911458	5.13447e-07	1.65195e-05	BP
GO:0008654	phospholipid biosynthetic process	0.0225317	2350.78	2950	1.2549	0.0282751	1.32966e-33	9.66686e-33	271	210.124	236	1.12315	0.0162099	0.870849	4.1493e-05	0.000859852	BP
GO:0071383	cellular response to steroid hormone stimulus	0.0244886	2554.94	3177	1.24347	0.0304509	1.66406e-33	1.20713e-32	199	154.297	174	1.12769	0.0119514	0.874372	0.000257459	0.00439416	BP
GO:1903727	positive regulation of phospholipid metabolic process	0.0045305	472.676	756	1.5994	0.0072461	1.86431e-33	1.35091e-32	42	32.5653	40	1.2283	0.00274744	0.952381	0.00193743	0.023716	BP
GO:0051489	regulation of filopodium assembly	0.00664945	693.75	1031	1.48612	0.00988191	2.5953e-33	1.8744e-32	42	32.5653	42	1.28972	0.00288481	1	2.25655e-05	0.00049822	BP
GO:0030326	embryonic limb morphogenesis	0.0220054	2295.86	2884	1.25617	0.0276425	3.83732e-33	2.75179e-32	127	98.4712	116	1.17801	0.00796758	0.913386	3.44433e-05	0.000728681	BP
GO:0021545	cranial nerve development	0.00832815	868.893	1242	1.42941	0.0119043	4.12419e-33	2.95268e-32	49	37.9928	49	1.28972	0.00336562	1	3.78326e-06	0.000100573	BP
GO:0043112	receptor metabolic process	0.00974487	1016.7	1418	1.39471	0.0135912	4.32181e-33	3.0908e-32	94	72.8842	86	1.17995	0.005907	0.914894	0.000315778	0.00526657	BP
GO:0038083	peptidyl-tyrosine autophosphorylation	0.0049473	516.162	809	1.56734	0.00775409	4.97798e-33	3.55813e-32	47	36.4421	44	1.20739	0.00302219	0.93617	0.00317413	0.0350995	BP
GO:0032413	negative regulation of ion transmembrane transporter activity	0.00694078	724.145	1066	1.47208	0.0102174	6.06585e-33	4.32397e-32	65	50.3986	60	1.19051	0.00412116	0.923077	0.00148328	0.0192193	BP
GO:0051897	positive regulation of protein kinase B signaling	0.0182016	1899.02	2435	1.28224	0.023339	6.55032e-33	4.66427e-32	143	110.877	131	1.18149	0.00899787	0.916084	7.07249e-06	0.000176597	BP
GO:0006082	organic acid metabolic process	0.0784811	8188.09	9238	1.12822	0.0885443	9.72014e-33	6.89156e-32	965	748.226	785	1.04915	0.0539185	0.813472	0.00172415	0.0215872	BP
GO:0098771	inorganic ion homeostasis	0.0584548	6098.7	7018	1.15074	0.067266	9.76406e-33	6.91897e-32	615	476.849	518	1.0863	0.0355794	0.842276	1.71772e-05	0.000393104	BP
GO:0034766	negative regulation of ion transmembrane transport	0.00920744	960.631	1349	1.40429	0.0129299	1.0111e-32	7.15712e-32	83	64.3552	75	1.16541	0.00515145	0.903614	0.00196588	0.0240128	BP
GO:0046824	positive regulation of nucleocytoplasmic transport	0.0140501	1465.88	1939	1.32275	0.0185849	1.0386e-32	7.34387e-32	119	92.2682	108	1.1705	0.00741809	0.907563	0.000130161	0.00237229	BP
GO:0008277	regulation of G-protein coupled receptor protein signaling pathway	0.0127478	1330	1782	1.33985	0.0170801	1.05413e-32	7.44969e-32	131	101.573	116	1.14204	0.00796758	0.885496	0.000908582	0.0128559	BP
GO:0090288	negative regulation of cellular response to growth factor stimulus	0.0190176	1984.14	2529	1.27461	0.0242399	1.15364e-32	8.13546e-32	129	100.022	119	1.18974	0.00817364	0.922481	7.4651e-06	0.000185346	BP
GO:0044283	small molecule biosynthetic process	0.0353628	3689.47	4417	1.19719	0.042336	1.32501e-32	9.32894e-32	429	332.631	368	1.10633	0.0252765	0.857809	9.40481e-06	0.000228758	BP
GO:0098660	inorganic ion transmembrane transport	0.0651226	6794.37	7755	1.14139	0.07433	1.96442e-32	1.37646e-31	619	479.95	517	1.0772	0.0355107	0.835218	0.000110145	0.00204428	BP
GO:0046631	alpha-beta T cell activation	0.00706033	736.618	1078	1.46345	0.0103324	2.09114e-32	1.46369e-31	54	41.8696	51	1.21807	0.00350299	0.944444	0.000788766	0.0115332	BP
GO:0032387	negative regulation of intracellular transport	0.011525	1202.42	1631	1.35643	0.0156328	2.35924e-32	1.64871e-31	115	89.1668	102	1.14392	0.00700598	0.886957	0.00161018	0.0204719	BP
GO:0030336	negative regulation of cell migration	0.0322917	3369.05	4063	1.20598	0.038943	2.59814e-32	1.81181e-31	227	176.007	206	1.1704	0.0141493	0.907489	1.23946e-07	4.42005e-06	BP
GO:0045766	positive regulation of angiogenesis	0.0151166	1577.14	2062	1.30743	0.0197638	3.8647e-32	2.67943e-31	135	104.674	120	1.14642	0.00824232	0.888889	0.000515398	0.00802373	BP
GO:0007623	circadian rhythm	0.0155048	1617.64	2107	1.30251	0.0201951	5.50096e-32	3.79587e-31	134	103.899	117	1.1261	0.00803627	0.873134	0.00289196	0.0327217	BP
GO:0003208	cardiac ventricle morphogenesis	0.0134802	1406.41	1864	1.32536	0.017866	6.71883e-32	4.62411e-31	72	55.8262	68	1.21807	0.00467065	0.944444	9.6741e-05	0.0018238	BP
GO:0071549	cellular response to dexamethasone stimulus	0.00360821	376.452	624	1.65758	0.00598091	1.07191e-31	7.34266e-31	35	27.1377	34	1.25287	0.00233533	0.971429	0.00150144	0.0192193	BP
GO:0030001	metal ion transport	0.0667929	6968.64	7928	1.13767	0.0759882	1.11214e-31	7.61426e-31	617	478.399	529	1.10577	0.0363349	0.857374	1.27405e-07	4.51892e-06	BP
GO:0048013	ephrin receptor signaling pathway	0.0119961	1251.58	1681	1.3431	0.016112	2.14127e-31	1.45542e-30	87	67.4566	80	1.18595	0.00549488	0.91954	0.000331556	0.00550182	BP
GO:0055080	cation homeostasis	0.0574756	5996.54	6888	1.14866	0.06602	2.22113e-31	1.50737e-30	601	465.993	507	1.088	0.0348238	0.843594	1.47241e-05	0.000339919	BP
GO:0060021	palate development	0.0160527	1674.81	2166	1.29328	0.0207606	2.85214e-31	1.92765e-30	92	71.3334	86	1.20561	0.005907	0.934783	3.60281e-05	0.000757771	BP
GO:0090183	regulation of kidney development	0.00936	976.548	1358	1.39061	0.0130161	2.91253e-31	1.96644e-30	54	41.8696	50	1.19418	0.0034343	0.925926	0.0031719	0.0350995	BP
GO:0022405	hair cycle process	0.0108606	1133.11	1542	1.36086	0.0147797	2.92969e-31	1.97701e-30	76	58.9276	72	1.22184	0.00494539	0.947368	4.29397e-05	0.000888433	BP
GO:0048596	embryonic camera-type eye morphogenesis	0.00462425	482.457	756	1.56698	0.0072461	5.94068e-31	3.98844e-30	25	19.3841	25	1.28972	0.00171715	1	0.00172037	0.0215603	BP
GO:1901655	cellular response to ketone	0.0112418	1172.88	1586	1.35223	0.0152015	6.18315e-31	4.14488e-30	87	67.4566	81	1.20077	0.00556357	0.931034	9.30422e-05	0.00177411	BP
GO:0061053	somite development	0.011509	1200.76	1618	1.34749	0.0155082	7.08839e-31	4.73964e-30	78	60.4783	71	1.17397	0.00487671	0.910256	0.00156068	0.0199194	BP
GO:0021915	neural tube development	0.020468	2135.47	2682	1.25593	0.0257064	7.33492e-31	4.90199e-30	155	120.181	145	1.20651	0.00995948	0.935484	6.02145e-08	2.30338e-06	BP
GO:0014066	regulation of phosphatidylinositol 3-kinase signaling	0.0126944	1324.43	1761	1.32963	0.0168788	7.71949e-31	5.15115e-30	96	74.4349	86	1.15537	0.005907	0.895833	0.00181222	0.0225298	BP
GO:0043436	oxoacid metabolic process	0.0774689	8082.49	9093	1.12502	0.0871545	7.72919e-31	5.15501e-30	948	735.045	774	1.053	0.053163	0.816456	0.000866221	0.0123605	BP
GO:0048146	positive regulation of fibroblast proliferation	0.00707037	737.666	1069	1.44917	0.0102461	1.05307e-30	7.00219e-30	53	41.0943	49	1.19238	0.00336562	0.924528	0.00381274	0.0412406	BP
GO:0048048	embryonic eye morphogenesis	0.0060632	632.586	941	1.48754	0.00901929	1.10627e-30	7.34483e-30	34	26.3624	34	1.28972	0.00233533	1	0.000173547	0.00309445	BP
GO:0090101	negative regulation of transmembrane receptor protein serine/threonine kinase signaling pathway	0.0137103	1430.42	1881	1.31499	0.018029	1.37078e-30	9.08265e-30	106	82.1885	96	1.16805	0.00659386	0.90566	0.000377029	0.00611001	BP
GO:0032787	monocarboxylic acid metabolic process	0.0369879	3859.02	4576	1.18579	0.04386	1.4712e-30	9.73816e-30	494	383.03	408	1.06519	0.0280239	0.825911	0.00307525	0.0342653	BP
GO:0040013	negative regulation of locomotion	0.0380081	3965.46	4691	1.18296	0.0449622	1.62756e-30	1.07569e-29	272	210.899	239	1.13325	0.016416	0.878676	8.48101e-06	0.000208212	BP
GO:0045807	positive regulation of endocytosis	0.0129621	1352.36	1790	1.32361	0.0171568	1.94828e-30	1.2838e-29	119	92.2682	104	1.12715	0.00714335	0.87395	0.00456081	0.0477072	BP
GO:0048145	regulation of fibroblast proliferation	0.0114628	1195.94	1609	1.34539	0.0154219	1.99036e-30	1.31021e-29	84	65.1305	77	1.18224	0.00528882	0.916667	0.000560533	0.00863707	BP
GO:0010721	negative regulation of cell development	0.0456279	4760.45	5547	1.16523	0.0531668	2.69228e-30	1.76521e-29	281	217.877	252	1.15661	0.0173089	0.896797	7.8951e-08	2.96833e-06	BP
GO:0055065	metal ion homeostasis	0.0508592	5306.24	6132	1.15562	0.0587739	3.20336e-30	2.09612e-29	517	400.863	440	1.09763	0.0302219	0.851064	8.20768e-06	0.000201878	BP
GO:0006631	fatty acid metabolic process	0.0229896	2398.55	2969	1.23783	0.0284572	3.24789e-30	2.12315e-29	309	239.587	266	1.11024	0.0182705	0.860841	9.23934e-05	0.00176954	BP
GO:0042307	positive regulation of protein import into nucleus	0.01219	1271.81	1695	1.33275	0.0162462	3.52941e-30	2.30489e-29	98	75.9856	88	1.15811	0.00604437	0.897959	0.00133423	0.0175923	BP
GO:0050678	regulation of epithelial cell proliferation	0.0418086	4361.98	5113	1.17217	0.049007	5.58975e-30	3.63776e-29	292	226.406	249	1.09979	0.0171028	0.85274	0.000564586	0.00868934	BP
GO:0051494	negative regulation of cytoskeleton organization	0.0114104	1190.47	1599	1.34317	0.0153261	5.98664e-30	3.89413e-29	116	89.9422	103	1.14518	0.00707466	0.887931	0.00139619	0.0183175	BP
GO:1990830	cellular response to leukemia inhibitory factor	0.0121155	1264.04	1684	1.33224	0.0161408	6.38764e-30	4.15086e-29	94	72.8842	85	1.16623	0.00583831	0.904255	0.000930875	0.0131572	BP
GO:0048706	embryonic skeletal system development	0.0203726	2125.51	2661	1.25194	0.0255051	7.30001e-30	4.73906e-29	122	94.5943	111	1.17343	0.00762415	0.909836	7.94969e-05	0.00154065	BP
GO:0050891	multicellular organismal water homeostasis	0.00640312	668.051	979	1.46546	0.00938351	8.97179e-30	5.81862e-29	62	48.0725	58	1.20651	0.00398379	0.935484	0.000698411	0.0103841	BP
GO:0030104	water homeostasis	0.00688094	717.902	1036	1.44309	0.00992984	3.22786e-29	2.05593e-28	66	51.174	61	1.19201	0.00418985	0.924242	0.001237	0.0165929	BP
GO:0098727	maintenance of cell number	0.020105	2097.59	2623	1.25048	0.0251409	3.50204e-29	2.22625e-28	137	106.225	119	1.12027	0.00817364	0.868613	0.00403505	0.0432036	BP
GO:0061387	regulation of extent of cell growth	0.0152003	1585.88	2046	1.29013	0.0196105	4.05358e-29	2.56941e-28	90	69.7827	83	1.18941	0.00570094	0.922222	0.000194552	0.00339989	BP
GO:1904591	positive regulation of protein import	0.0123122	1284.56	1701	1.32419	0.0163037	4.42698e-29	2.80475e-28	100	77.5363	90	1.16075	0.00618174	0.9	0.000978348	0.0136523	BP
GO:0046632	alpha-beta T cell differentiation	0.00619741	646.588	948	1.46616	0.00908638	6.00053e-29	3.78891e-28	48	37.2174	45	1.20911	0.00309087	0.9375	0.00261008	0.0302076	BP
GO:0045165	cell fate commitment	0.0402947	4204.02	4928	1.17221	0.0472338	6.26835e-29	3.95613e-28	227	176.007	210	1.19313	0.0144241	0.92511	1.16367e-09	5.69245e-08	BP
GO:1904018	positive regulation of vasculature development	0.0175327	1829.22	2319	1.26776	0.0222271	7.06584e-29	4.45517e-28	152	117.855	134	1.13699	0.00920393	0.881579	0.000582997	0.00894133	BP
GO:0021782	glial cell development	0.00989914	1032.8	1406	1.36135	0.0134762	1.05454e-28	6.62374e-28	86	66.6813	77	1.15475	0.00528882	0.895349	0.00325653	0.03589	BP
GO:0001942	hair follicle development	0.010438	1089.02	1471	1.35076	0.0140992	1.26929e-28	7.94603e-28	73	56.6015	69	1.21905	0.00473934	0.945206	7.90454e-05	0.00153416	BP
GO:0098773	skin epidermis development	0.0106439	1110.5	1494	1.34534	0.0143197	2.32613e-28	1.44658e-27	75	58.1523	71	1.22093	0.00487671	0.946667	5.26615e-05	0.0010694	BP
GO:0051271	negative regulation of cellular component movement	0.0364486	3802.75	4486	1.17967	0.0429973	2.4061e-28	1.49419e-27	258	200.044	231	1.15475	0.0158665	0.895349	3.80917e-07	1.25626e-05	BP
GO:1901019	regulation of calcium ion transmembrane transporter activity	0.0103095	1075.61	1453	1.35086	0.0139267	2.63824e-28	1.63372e-27	86	66.6813	82	1.22973	0.00563226	0.953488	5.39341e-06	0.000138888	BP
GO:0031076	embryonic camera-type eye development	0.00599251	625.211	918	1.4683	0.00879883	2.82968e-28	1.75145e-27	37	28.6884	36	1.25486	0.0024727	0.972973	0.000948687	0.0133089	BP
GO:0051640	organelle localization	0.0421718	4399.87	5130	1.16594	0.04917	2.85784e-28	1.76722e-27	461	357.443	389	1.08829	0.0267189	0.843818	0.000135431	0.00246491	BP
GO:0072330	monocarboxylic acid biosynthetic process	0.0139633	1456.82	1891	1.29803	0.0181248	3.44428e-28	2.12685e-27	172	133.363	152	1.13975	0.0104403	0.883721	0.000191689	0.00336325	BP
GO:0061572	actin filament bundle organization	0.00501655	523.387	792	1.51322	0.00759115	4.37561e-28	2.69185e-27	51	39.5435	48	1.21385	0.00329693	0.941176	0.00144151	0.0187439	BP
GO:0007422	peripheral nervous system development	0.010545	1100.18	1479	1.34433	0.0141759	5.77832e-28	3.5465e-27	69	53.5001	67	1.25233	0.00460196	0.971015	5.03632e-06	0.000131234	BP
GO:0060323	head morphogenesis	0.00464382	484.5	743	1.53354	0.0071215	5.94452e-28	3.6451e-27	38	29.4638	36	1.22184	0.0024727	0.947368	0.00446418	0.0468081	BP
GO:0046823	negative regulation of nucleocytoplasmic transport	0.00793638	828.019	1159	1.39973	0.0111088	7.211e-28	4.40937e-27	69	53.5001	63	1.17757	0.00432722	0.913044	0.00237602	0.0280161	BP
GO:0006873	cellular ion homeostasis	0.0528107	5509.84	6312	1.14559	0.0604992	9.00837e-28	5.49819e-27	553	428.776	461	1.07515	0.0316643	0.833635	0.00035995	0.00586938	BP
GO:0032655	regulation of interleukin-12 production	0.00540705	564.128	840	1.48902	0.00805122	1.0754e-27	6.54844e-27	49	37.9928	46	1.21076	0.00315956	0.938775	0.0021438	0.0257863	BP
GO:0000187	activation of MAPK activity	0.0166965	1741.98	2207	1.26695	0.0211536	2.02559e-27	1.2289e-26	142	110.102	134	1.21706	0.00920393	0.943662	3.88061e-08	1.51667e-06	BP
GO:0046474	glycerophospholipid biosynthetic process	0.0206851	2158.12	2670	1.23719	0.0255914	3.49662e-27	2.10678e-26	233	180.66	207	1.1458	0.014218	0.888412	5.89978e-06	0.000150456	BP
GO:0001656	metanephros development	0.0147538	1539.3	1974	1.28241	0.0189204	5.66205e-27	3.39439e-26	81	62.8044	81	1.28972	0.00556357	1	1.06696e-09	5.23888e-08	BP
GO:0051491	positive regulation of filopodium assembly	0.00487396	508.51	767	1.50833	0.00735153	6.94506e-27	4.15977e-26	30	23.2609	30	1.28972	0.00206058	1	0.000481107	0.00755476	BP
GO:0055007	cardiac muscle cell differentiation	0.0117457	1225.45	1615	1.31788	0.0154794	7.37633e-27	4.41205e-26	77	59.703	73	1.22272	0.00501408	0.948052	3.49896e-05	0.000737866	BP
GO:0046942	carboxylic acid transport	0.0228572	2384.74	2917	1.2232	0.0279588	8.48224e-27	5.06203e-26	270	209.348	229	1.09387	0.0157291	0.848148	0.00173962	0.0217601	BP
GO:0006875	cellular metal ion homeostasis	0.0453289	4729.26	5461	1.15473	0.0523425	1.03711e-26	6.16687e-26	457	354.341	385	1.08652	0.0264441	0.842451	0.000194277	0.00339989	BP
GO:0046488	phosphatidylinositol metabolic process	0.0207542	2165.33	2672	1.23399	0.0256105	1.29805e-26	7.7011e-26	212	164.377	188	1.14371	0.012913	0.886792	2.06939e-05	0.000464695	BP
GO:0060173	limb development	0.0304712	3179.12	3785	1.19058	0.0362784	1.55379e-26	9.20174e-26	172	133.363	157	1.17724	0.0107837	0.912791	1.57049e-06	4.55201e-05	BP
GO:0032922	circadian regulation of gene expression	0.00647968	676.038	968	1.43187	0.00927807	2.12683e-26	1.25559e-25	55	42.645	52	1.21937	0.00357167	0.945454	0.000643922	0.00971717	BP
GO:0051260	protein homooligomerization	0.0255251	2663.08	3214	1.20687	0.0308055	5.71608e-26	3.3445e-25	296	229.508	254	1.10672	0.0174462	0.858108	0.000209767	0.00365122	BP
GO:2000146	negative regulation of cell motility	0.0339937	3546.63	4176	1.17746	0.0400261	6.52526e-26	3.81118e-25	243	188.413	217	1.15172	0.0149049	0.893004	1.39797e-06	4.08797e-05	BP
GO:0043406	positive regulation of MAP kinase activity	0.0269668	2813.5	3375	1.19957	0.0323487	1.18216e-25	6.88627e-25	216	167.478	205	1.22404	0.0140806	0.949074	1.48743e-12	1.03561e-10	BP
GO:0030003	cellular cation homeostasis	0.0517643	5400.67	6159	1.14041	0.0590327	1.68663e-25	9.76865e-25	539	417.921	450	1.07676	0.0309087	0.834879	0.000323247	0.00537751	BP
GO:0048754	branching morphogenesis of an epithelial tube	0.0230711	2407.05	2927	1.21601	0.0280547	1.70899e-25	9.89381e-25	130	100.797	123	1.22027	0.00844838	0.946154	8.93441e-08	3.33053e-06	BP
GO:0045017	glycerolipid biosynthetic process	0.0216437	2258.13	2761	1.22269	0.0264636	2.42029e-25	1.39687e-24	244	189.189	215	1.13643	0.0147675	0.881147	1.53237e-05	0.000352526	BP
GO:0003148	outflow tract septum morphogenesis	0.00656669	685.116	972	1.41874	0.00931641	2.53135e-25	1.45968e-24	25	19.3841	25	1.28972	0.00171715	1	0.00172037	0.0215603	BP
GO:0042752	regulation of circadian rhythm	0.0113077	1179.76	1549	1.31298	0.0148468	3.25883e-25	1.87579e-24	100	77.5363	92	1.18654	0.00631912	0.92	0.000111179	0.00206057	BP
GO:1905039	carboxylic acid transmembrane transport	0.00851914	888.819	1211	1.36248	0.0116072	4.55204e-25	2.60436e-24	96	74.4349	86	1.15537	0.005907	0.895833	0.00181222	0.0225298	BP
GO:0042531	positive regulation of tyrosine phosphorylation of STAT protein	0.00589443	614.977	886	1.4407	0.00849212	4.89701e-25	2.79808e-24	60	46.5218	56	1.20374	0.00384642	0.933333	0.00102607	0.0141235	BP
GO:0007254	JNK cascade	0.0082785	863.713	1178	1.36388	0.0112909	1.42545e-24	8.00236e-24	81	62.8044	73	1.16234	0.00501408	0.901235	0.00270459	0.0311701	BP
GO:0051017	actin filament bundle assembly	0.00465255	485.409	725	1.49358	0.00694897	1.83481e-24	1.02616e-23	48	37.2174	45	1.20911	0.00309087	0.9375	0.00261008	0.0302076	BP
GO:0051224	negative regulation of protein transport	0.0198364	2069.57	2541	1.22779	0.0243549	2.65515e-24	1.47734e-23	200	155.073	171	1.10271	0.0117453	0.855	0.00308449	0.034339	BP
GO:0035051	cardiocyte differentiation	0.0168255	1755.43	2191	1.24812	0.0210003	3.06393e-24	1.70263e-23	101	78.3117	94	1.20033	0.00645649	0.930693	2.59195e-05	0.00056283	BP
GO:0090317	negative regulation of intracellular protein transport	0.0089795	936.849	1260	1.34493	0.0120768	3.94984e-24	2.18478e-23	87	67.4566	78	1.1563	0.00535751	0.896552	0.00279529	0.0321251	BP
GO:0072009	nephron epithelium development	0.018839	1965.51	2419	1.23073	0.0231856	1.10023e-23	5.9851e-23	97	75.2103	95	1.26313	0.00652517	0.979381	7.57302e-09	3.34407e-07	BP
GO:0017156	calcium ion regulated exocytosis	0.00816022	851.372	1157	1.35898	0.0110896	1.12261e-23	6.10429e-23	72	55.8262	67	1.20015	0.00460196	0.930556	0.000407364	0.00652129	BP
GO:0048701	embryonic cranial skeleton morphogenesis	0.00746754	779.103	1072	1.37594	0.0102749	1.22697e-23	6.66353e-23	45	34.8914	42	1.20374	0.00288481	0.933333	0.00467726	0.0486546	BP
GO:0001570	vasculogenesis	0.0104406	1089.29	1431	1.3137	0.0137158	1.69495e-23	9.16984e-23	64	49.6233	61	1.22926	0.00418985	0.953125	9.99187e-05	0.00187833	BP
GO:0055123	digestive system development	0.023234	2424.05	2922	1.20542	0.0280068	1.85804e-23	1.00328e-22	139	107.775	128	1.18765	0.00879181	0.920863	4.32416e-06	0.000113803	BP
GO:1904950	negative regulation of establishment of protein localization	0.0201969	2107.18	2570	1.21964	0.0246329	3.65563e-23	1.95945e-22	204	158.174	175	1.10638	0.0120201	0.857843	0.00200732	0.0243675	BP
GO:0001678	cellular glucose homeostasis	0.00849694	886.503	1194	1.34687	0.0114442	3.7923e-23	2.03187e-22	81	62.8044	74	1.17826	0.00508277	0.91358	0.000939591	0.0132662	BP
GO:0045577	regulation of B cell differentiation	0.00293048	305.742	493	1.61247	0.0047253	4.25977e-23	2.27863e-22	26	20.1594	26	1.28972	0.00178584	1	0.0013334	0.0175923	BP
GO:0045667	regulation of osteoblast differentiation	0.0177374	1850.58	2285	1.23475	0.0219012	4.41273e-23	2.35949e-22	109	84.5146	102	1.20689	0.00700598	0.93578	5.67856e-06	0.00014564	BP
GO:0034122	negative regulation of toll-like receptor signaling pathway	0.00239784	250.171	420	1.67885	0.00402561	7.39645e-23	3.9357e-22	35	27.1377	34	1.25287	0.00233533	0.971429	0.00150144	0.0192193	BP
GO:0002244	hematopoietic progenitor cell differentiation	0.0087515	913.062	1222	1.33835	0.0117126	8.89202e-23	4.71625e-22	79	61.2537	71	1.15911	0.00487671	0.898734	0.00370374	0.0403791	BP
GO:0030206	chondroitin sulfate biosynthetic process	0.00333167	347.6	544	1.56502	0.00521412	1.16891e-22	6.18485e-22	24	18.6087	24	1.28972	0.00164846	1	0.00221961	0.0264644	BP
GO:0001837	epithelial to mesenchymal transition	0.0112123	1169.8	1515	1.29509	0.0145209	1.50808e-22	7.95386e-22	66	51.174	60	1.17247	0.00412116	0.909091	0.00394609	0.0423286	BP
GO:0014910	regulation of smooth muscle cell migration	0.00832966	869.05	1169	1.34515	0.0112046	1.5789e-22	8.32401e-22	56	43.4203	53	1.22063	0.00364036	0.946429	0.000525205	0.00815959	BP
GO:0030900	forebrain development	0.0623332	6503.34	7274	1.1185	0.0697197	1.64385e-22	8.65602e-22	365	283.008	335	1.18371	0.0230098	0.917808	2.60356e-13	1.9466e-11	BP
GO:0050768	negative regulation of neurogenesis	0.0421394	4396.49	5038	1.14591	0.0482882	2.15109e-22	1.12819e-21	246	190.739	222	1.16389	0.0152483	0.902439	1.32102e-07	4.67293e-06	BP
GO:0060998	regulation of dendritic spine development	0.0108526	1132.27	1470	1.29827	0.0140896	2.72028e-22	1.42105e-21	65	50.3986	61	1.21035	0.00418985	0.938461	0.000389426	0.00625696	BP
GO:0048546	digestive tract morphogenesis	0.0101214	1055.99	1381	1.30778	0.0132366	4.44112e-22	2.30535e-21	49	37.9928	46	1.21076	0.00315956	0.938775	0.0021438	0.0257863	BP
GO:0051961	negative regulation of nervous system development	0.0440471	4595.52	5244	1.14111	0.0502626	5.27104e-22	2.72327e-21	266	206.247	239	1.15881	0.016416	0.898496	1.14144e-07	4.11513e-06	BP
GO:0090100	positive regulation of transmembrane receptor protein serine/threonine kinase signaling pathway	0.0133586	1393.73	1761	1.26351	0.0168788	9.72163e-22	4.9719e-21	99	76.761	90	1.17247	0.00618174	0.909091	0.000411884	0.00657765	BP
GO:0032835	glomerulus development	0.00905435	944.658	1250	1.32323	0.011981	1.06442e-21	5.43951e-21	53	41.0943	49	1.19238	0.00336562	0.924528	0.00381274	0.0412406	BP
GO:0050853	B cell receptor signaling pathway	0.00393886	410.95	617	1.5014	0.00591381	1.5027e-21	7.64067e-21	35	27.1377	34	1.25287	0.00233533	0.971429	0.00150144	0.0192193	BP
GO:0072028	nephron morphogenesis	0.01352	1410.57	1778	1.26049	0.0170418	1.53634e-21	7.80266e-21	66	51.174	66	1.28972	0.00453328	1	4.93106e-08	1.90847e-06	BP
GO:0097581	lamellipodium organization	0.00462583	482.622	704	1.4587	0.00674769	1.92204e-21	9.73899e-21	38	29.4638	36	1.22184	0.0024727	0.947368	0.00446418	0.0468081	BP
GO:0030514	negative regulation of BMP signaling pathway	0.00748492	780.917	1058	1.35482	0.0101407	2.04073e-21	1.03285e-20	48	37.2174	46	1.23598	0.00315956	0.958333	0.000538184	0.00833172	BP
GO:0071548	response to dexamethasone	0.00481659	502.524	727	1.4467	0.00696814	2.9135e-21	1.46275e-20	46	35.6667	44	1.23364	0.00302219	0.956522	0.000827664	0.0118981	BP
GO:0006110	regulation of glycolytic process	0.00495447	516.91	744	1.43932	0.00713108	3.32691e-21	1.66396e-20	67	51.9494	63	1.21272	0.00432722	0.940299	0.000262649	0.00445989	BP
GO:0048704	embryonic skeletal system morphogenesis	0.014004	1461.07	1831	1.25319	0.0175497	3.60537e-21	1.79845e-20	93	72.1088	83	1.15104	0.00570094	0.892473	0.00284607	0.0324345	BP
GO:1900034	regulation of cellular response to heat	0.00593494	619.205	866	1.39857	0.00830043	3.66768e-21	1.82884e-20	78	60.4783	70	1.15744	0.00480802	0.897436	0.00432644	0.0458756	BP
GO:0060485	mesenchyme development	0.0335819	3503.66	4062	1.15936	0.0389334	4.03569e-21	2.00778e-20	189	146.544	172	1.17371	0.011814	0.910053	8.43939e-07	2.58265e-05	BP
GO:0043200	response to amino acid	0.0125783	1312.32	1662	1.26646	0.0159299	5.75902e-21	2.85435e-20	108	83.7393	96	1.14642	0.00659386	0.888889	0.00185856	0.0229426	BP
GO:0050773	regulation of dendrite development	0.0217864	2273.02	2726	1.19928	0.0261281	6.32305e-21	3.12801e-20	132	102.348	120	1.17247	0.00824232	0.909091	4.49581e-05	0.000925828	BP
GO:0008217	regulation of blood pressure	0.0208884	2179.33	2622	1.20312	0.0251313	8.23997e-21	4.058e-20	172	133.363	154	1.15475	0.0105776	0.895349	3.36123e-05	0.000712245	BP
GO:0003254	regulation of membrane depolarization	0.00473317	493.821	713	1.44384	0.00683395	1.0757e-20	5.25823e-20	42	32.5653	40	1.2283	0.00274744	0.952381	0.00193743	0.023716	BP
GO:0002695	negative regulation of leukocyte activation	0.0153137	1597.7	1976	1.23677	0.0189395	1.93482e-20	9.37074e-20	150	116.305	133	1.14355	0.00913524	0.886667	0.000338284	0.00558061	BP
GO:0010001	glial cell differentiation	0.021411	2233.86	2674	1.19703	0.0256297	3.51358e-20	1.68988e-19	148	114.754	133	1.159	0.00913524	0.898649	7.4756e-05	0.00146659	BP
GO:0003018	vascular process in circulatory system	0.0188712	1968.88	2382	1.20983	0.022831	4.70918e-20	2.25093e-19	138	107	127	1.18691	0.00872313	0.92029	5.15788e-06	0.000133345	BP
GO:0035329	hippo signaling	0.00352488	367.758	555	1.50914	0.00531956	5.55992e-20	2.64987e-19	27	20.9348	27	1.28972	0.00185452	1	0.00103345	0.0141559	BP
GO:0040014	regulation of multicellular organism growth	0.00771572	804.996	1074	1.33417	0.0102941	7.58273e-20	3.59961e-19	67	51.9494	62	1.19347	0.00425853	0.925373	0.00103052	0.0141559	BP
GO:0006661	phosphatidylinositol biosynthetic process	0.0130746	1364.1	1709	1.25284	0.0163804	8.04614e-20	3.81822e-19	138	107	122	1.14019	0.0083797	0.884058	0.00078493	0.0115149	BP
GO:1990778	protein localization to cell periphery	0.0180304	1881.14	2280	1.21203	0.0218533	1.39694e-19	6.58392e-19	174	134.913	150	1.11183	0.0103029	0.862069	0.00265875	0.0307438	BP
GO:0045844	positive regulation of striated muscle tissue development	0.0112902	1177.93	1497	1.27088	0.0143484	1.55647e-19	7.32271e-19	64	49.6233	59	1.18896	0.00405248	0.921875	0.00177665	0.0221392	BP
GO:0043470	regulation of carbohydrate catabolic process	0.00548312	572.065	799	1.3967	0.00765825	1.59802e-19	7.51549e-19	76	58.9276	71	1.20487	0.00487671	0.934211	0.000190711	0.00335056	BP
GO:0072659	protein localization to plasma membrane	0.0173811	1813.4	2204	1.21539	0.0211249	1.84776e-19	8.67141e-19	160	124.058	140	1.1285	0.00961605	0.875	0.000942891	0.0132701	BP
GO:0007050	cell cycle arrest	0.0170087	1774.56	2161	1.21777	0.0207127	1.91059e-19	8.96311e-19	150	116.305	131	1.12635	0.00899787	0.873333	0.00162181	0.02058	BP
GO:0006939	smooth muscle contraction	0.00883573	921.85	1205	1.30715	0.0115497	2.04832e-19	9.60238e-19	49	37.9928	46	1.21076	0.00315956	0.938775	0.0021438	0.0257863	BP
GO:0061333	renal tubule morphogenesis	0.0143047	1492.43	1848	1.23825	0.0177127	2.09973e-19	9.83986e-19	67	51.9494	67	1.28972	0.00460196	1	3.81946e-08	1.50031e-06	BP
GO:0042471	ear morphogenesis	0.0194986	2034.33	2446	1.20236	0.0234444	2.14767e-19	1.00609e-18	113	87.6161	107	1.22124	0.00734941	0.946903	5.64972e-07	1.80011e-05	BP
GO:0010977	negative regulation of neuron projection development	0.019563	2041.05	2451	1.20086	0.0234923	3.36293e-19	1.5604e-18	128	99.2465	118	1.18896	0.00810495	0.921875	8.92021e-06	0.00021818	BP
GO:0048660	regulation of smooth muscle cell proliferation	0.0152406	1590.08	1954	1.22887	0.0187287	3.56278e-19	1.65138e-18	114	88.3914	100	1.13133	0.0068686	0.877193	0.00413651	0.044218	BP
GO:1900006	positive regulation of dendrite development	0.0102419	1068.56	1370	1.2821	0.0131312	3.57604e-19	1.65694e-18	67	51.9494	61	1.17422	0.00418985	0.910448	0.00333625	0.0366764	BP
GO:0061326	renal tubule development	0.0164302	1714.19	2091	1.21982	0.0200418	3.80112e-19	1.75999e-18	80	62.0291	79	1.2736	0.0054262	0.9875	3.34857e-08	1.33933e-06	BP
GO:0060191	regulation of lipase activity	0.00848111	884.851	1159	1.30983	0.0111088	5.52107e-19	2.54077e-18	82	63.5798	75	1.17962	0.00515145	0.914634	0.000791748	0.0115634	BP
GO:0007417	central nervous system development	0.127007	13250.9	14209	1.07231	0.13619	5.92207e-19	2.72192e-18	875	678.443	779	1.14822	0.0535064	0.890286	1.93601e-19	2.92828e-17	BP
GO:0060193	positive regulation of lipase activity	0.00601077	627.116	857	1.36657	0.00821416	1.54617e-18	7.00861e-18	61	47.2972	56	1.184	0.00384642	0.918033	0.0030322	0.0338141	BP
GO:0072088	nephron epithelium morphogenesis	0.0135052	1409.03	1745	1.23845	0.0167254	1.95819e-18	8.82157e-18	65	50.3986	65	1.28972	0.00446459	1	6.36609e-08	2.42815e-06	BP
GO:0007219	Notch signaling pathway	0.0142756	1489.4	1833	1.2307	0.0175689	2.60694e-18	1.17041e-17	116	89.9422	106	1.17854	0.00728072	0.913793	7.18491e-05	0.00142819	BP
GO:0035108	limb morphogenesis	0.028339	2956.66	3431	1.16043	0.0328854	3.11672e-18	1.39642e-17	147	113.978	135	1.18443	0.00927261	0.918367	3.54355e-06	9.49687e-05	BP
GO:0035303	regulation of dephosphorylation	0.0159563	1664.75	2025	1.2164	0.0194092	3.89107e-18	1.73686e-17	142	110.102	123	1.11715	0.00844838	0.866197	0.00434425	0.0460274	BP
GO:0072215	regulation of metanephros development	0.00390216	407.12	592	1.45412	0.00567419	4.75245e-18	2.11704e-17	22	17.058	22	1.28972	0.00151109	1	0.00369461	0.0403129	BP
GO:0072175	epithelial tube formation	0.0175774	1833.88	2209	1.20455	0.0211728	5.79241e-18	2.57074e-17	121	93.819	115	1.22576	0.00789889	0.950413	1.09383e-07	3.9652e-06	BP
GO:0010799	regulation of peptidyl-threonine phosphorylation	0.00570533	595.249	815	1.36918	0.0078116	6.76146e-18	2.99475e-17	42	32.5653	40	1.2283	0.00274744	0.952381	0.00193743	0.023716	BP
GO:0048167	regulation of synaptic plasticity	0.021607	2254.31	2667	1.18307	0.0255626	6.90074e-18	3.05541e-17	154	119.406	141	1.18084	0.00968473	0.915584	3.41503e-06	9.20869e-05	BP
GO:0030258	lipid modification	0.0247103	2578.08	3017	1.17025	0.0289173	7.93506e-18	3.50865e-17	242	187.638	209	1.11385	0.0143554	0.863636	0.000338424	0.00558061	BP
GO:0051656	establishment of organelle localization	0.0370728	3867.88	4399	1.13732	0.0421635	8.24552e-18	3.64348e-17	392	303.942	330	1.08573	0.0226664	0.841837	0.00060352	0.00923456	BP
GO:0072078	nephron tubule morphogenesis	0.0132528	1382.69	1709	1.236	0.0163804	8.47999e-18	3.74583e-17	63	48.8479	63	1.28972	0.00432722	1	1.061e-07	3.86751e-06	BP
GO:0048565	digestive tract development	0.0218625	2280.95	2690	1.17933	0.0257831	1.92453e-17	8.41077e-17	126	97.6958	117	1.19759	0.00803627	0.928571	3.57976e-06	9.55499e-05	BP
GO:0060322	head development	0.10337	10784.8	11620	1.07744	0.111375	2.31249e-17	1.00728e-16	713	552.834	631	1.14139	0.0433409	0.884993	1.26603e-14	1.15693e-12	BP
GO:0043124	negative regulation of I-kappaB kinase/NF-kappaB signaling	0.00565558	590.058	805	1.36427	0.00771575	2.35072e-17	1.02326e-16	54	41.8696	50	1.19418	0.0034343	0.925926	0.0031719	0.0350995	BP
GO:0045927	positive regulation of growth	0.0316245	3299.45	3785	1.14716	0.0362784	2.38704e-17	1.03838e-16	243	188.413	221	1.17295	0.0151796	0.909465	2.65954e-08	1.08503e-06	BP
GO:0010171	body morphogenesis	0.00614745	641.376	863	1.34554	0.00827167	4.2173e-17	1.82012e-16	46	35.6667	44	1.23364	0.00302219	0.956522	0.000827664	0.0118981	BP
GO:0043535	regulation of blood vessel endothelial cell migration	0.00781415	815.266	1063	1.30387	0.0101886	4.79094e-17	2.06228e-16	62	48.0725	57	1.18571	0.0039151	0.919355	0.0025403	0.0296083	BP
GO:0021537	telencephalon development	0.0414158	4321	4866	1.12613	0.0466396	5.15337e-17	2.21178e-16	237	183.761	217	1.18088	0.0149049	0.915612	7.74541e-09	3.40876e-07	BP
GO:0048511	rhythmic process	0.0344172	3590.82	4089	1.13874	0.0391922	6.33887e-17	2.71174e-16	285	220.979	250	1.13133	0.0171715	0.877193	7.14953e-06	0.000178183	BP
GO:0071385	cellular response to glucocorticoid stimulus	0.00765026	798.167	1041	1.30424	0.00997776	9.29296e-17	3.94981e-16	60	46.5218	55	1.18224	0.00377773	0.916667	0.00361492	0.0395418	BP
GO:0016331	morphogenesis of embryonic epithelium	0.0203789	2126.17	2511	1.181	0.0240674	1.27046e-16	5.36865e-16	141	109.326	134	1.22569	0.00920393	0.950355	9.38965e-09	4.06211e-07	BP
GO:0046328	regulation of JNK cascade	0.0216311	2256.82	2652	1.17511	0.0254189	1.42768e-16	6.02144e-16	166	128.71	151	1.17318	0.0103716	0.909639	4.25901e-06	0.000112313	BP
GO:0001773	myeloid dendritic cell activation	0.00215481	224.816	358	1.59241	0.00343135	1.64411e-16	6.92538e-16	24	18.6087	24	1.28972	0.00164846	1	0.00221961	0.0264644	BP
GO:1902106	negative regulation of leukocyte differentiation	0.0102441	1068.78	1345	1.25844	0.0128915	1.74021e-16	7.32314e-16	87	67.4566	78	1.1563	0.00535751	0.896552	0.00279529	0.0321251	BP
GO:0071326	cellular response to monosaccharide stimulus	0.00684843	714.51	942	1.31839	0.00902887	2.15392e-16	9.02944e-16	69	53.5001	63	1.17757	0.00432722	0.913044	0.00237602	0.0280161	BP
GO:0032872	regulation of stress-activated MAPK cascade	0.0270406	2821.2	3249	1.15163	0.031141	7.91754e-16	3.25686e-15	205	158.95	183	1.15131	0.0125695	0.892683	9.8748e-06	0.000239305	BP
GO:0007043	cell-cell junction assembly	0.00859707	896.95	1145	1.27655	0.0109746	8.18782e-16	3.36488e-15	75	58.1523	68	1.16934	0.00467065	0.906667	0.00256709	0.0298676	BP
GO:0035282	segmentation	0.0141017	1471.26	1785	1.21325	0.0171088	8.32342e-16	3.41741e-15	90	69.7827	82	1.17508	0.00563226	0.911111	0.000622424	0.00945237	BP
GO:0050796	regulation of insulin secretion	0.0222372	2320.05	2709	1.16765	0.0259652	9.25172e-16	3.79263e-15	172	133.363	150	1.12475	0.0103029	0.872093	0.000881958	0.0125061	BP
GO:0003197	endocardial cushion development	0.00771094	804.498	1039	1.29149	0.00995859	1.08677e-15	4.444e-15	38	29.4638	36	1.22184	0.0024727	0.947368	0.00446418	0.0468081	BP
GO:0007420	brain development	0.0994047	10371.1	11145	1.07462	0.106823	1.20443e-15	4.919e-15	675	523.37	596	1.13877	0.0409369	0.882963	2.03129e-13	1.53619e-11	BP
GO:0070302	regulation of stress-activated protein kinase signaling cascade	0.0271411	2831.69	3256	1.14984	0.0312081	1.47291e-15	6.00062e-15	206	159.725	184	1.15198	0.0126382	0.893204	8.52857e-06	0.00020899	BP
GO:0045622	regulation of T-helper cell differentiation	0.00340752	355.513	514	1.4458	0.00492658	1.70721e-15	6.94013e-15	32	24.8116	31	1.24941	0.00212927	0.96875	0.00297365	0.0332458	BP
GO:1901565	organonitrogen compound catabolic process	0.0318927	3327.43	3782	1.13661	0.0362497	2.31826e-15	9.37203e-15	359	278.356	299	1.07417	0.0205371	0.832869	0.00408086	0.0436585	BP
GO:0021510	spinal cord development	0.0160834	1678.02	2003	1.19367	0.0191983	4.42092e-15	1.76555e-14	98	75.9856	90	1.18443	0.00618174	0.918367	0.000157969	0.00284367	BP
GO:0072080	nephron tubule development	0.0159862	1667.88	1991	1.19373	0.0190833	5.23368e-15	2.08617e-14	77	59.703	76	1.27297	0.00522014	0.987013	6.9491e-08	2.62768e-06	BP
GO:0034504	protein localization to nucleus	0.0182789	1907.07	2251	1.18034	0.0215754	5.68721e-15	2.2637e-14	171	132.587	148	1.11625	0.0101655	0.865497	0.00197609	0.0240995	BP
GO:1901863	positive regulation of muscle tissue development	0.0118666	1238.07	1518	1.2261	0.0145497	5.74728e-15	2.28623e-14	65	50.3986	60	1.19051	0.00412116	0.923077	0.00148328	0.0192193	BP
GO:1902305	regulation of sodium ion transmembrane transport	0.0072104	752.276	970	1.28942	0.00929724	1.32688e-14	5.19657e-14	57	44.1957	55	1.24446	0.00377773	0.964912	7.48954e-05	0.00146659	BP
GO:0045665	negative regulation of neuron differentiation	0.0329239	3435.01	3882	1.13013	0.0372081	1.53372e-14	5.99413e-14	193	149.645	174	1.16275	0.0119514	0.901554	3.55181e-06	9.49966e-05	BP
GO:0060675	ureteric bud morphogenesis	0.0110813	1156.14	1422	1.22996	0.0136296	1.71458e-14	6.69102e-14	52	40.3189	52	1.28972	0.00357167	1	1.75944e-06	5.06618e-05	BP
GO:0021515	cell differentiation in spinal cord	0.00861786	899.118	1135	1.26235	0.0108787	1.71651e-14	6.69659e-14	52	40.3189	49	1.21531	0.00336562	0.942308	0.0011802	0.0160105	BP
GO:0006865	amino acid transport	0.0103199	1076.69	1333	1.23805	0.0127765	1.99671e-14	7.7667e-14	113	87.6161	103	1.17558	0.00707466	0.911504	0.000119133	0.00218948	BP
GO:0046427	positive regulation of JAK-STAT cascade	0.00734637	766.461	984	1.28382	0.00943143	2.28977e-14	8.88298e-14	72	55.8262	66	1.18224	0.00453328	0.916667	0.00141566	0.0184626	BP
GO:0030500	regulation of bone mineralization	0.0102348	1067.82	1321	1.23711	0.0126615	3.17589e-14	1.22453e-13	66	51.174	60	1.17247	0.00412116	0.909091	0.00394609	0.0423286	BP
GO:0048762	mesenchymal cell differentiation	0.0249494	2603.02	2989	1.14828	0.0286489	3.68198e-14	1.41463e-13	130	100.797	122	1.21035	0.0083797	0.938461	4.15059e-07	1.36204e-05	BP
GO:0043392	negative regulation of DNA binding	0.00614848	641.483	839	1.30791	0.00804164	4.46973e-14	1.7108e-13	50	38.7682	47	1.21233	0.00322824	0.94	0.00175886	0.0219504	BP
GO:0048638	regulation of developmental growth	0.043832	4573.08	5070	1.10866	0.0485949	7.59987e-14	2.88786e-13	288	223.305	263	1.17776	0.0180644	0.913194	4.13414e-10	2.21143e-08	BP
GO:0030199	collagen fibril organization	0.00473689	494.21	667	1.34963	0.00639305	7.83722e-14	2.97462e-13	40	31.0145	38	1.22523	0.00261007	0.95	0.00294725	0.033233	BP
GO:0051145	smooth muscle cell differentiation	0.00626689	653.837	851	1.30155	0.00815665	7.99804e-14	3.03478e-13	32	24.8116	31	1.24941	0.00212927	0.96875	0.00297365	0.0332458	BP
GO:0014037	Schwann cell differentiation	0.00344585	359.513	508	1.41302	0.00486907	8.71157e-14	3.29982e-13	32	24.8116	31	1.24941	0.00212927	0.96875	0.00297365	0.0332458	BP
GO:1902882	regulation of response to oxidative stress	0.00882481	920.71	1152	1.25121	0.0110417	9.34831e-14	3.53693e-13	79	61.2537	72	1.17544	0.00494539	0.911392	0.0013192	0.0175525	BP
GO:0098743	cell aggregation	0.00363839	379.6	531	1.39884	0.00508952	1.19484e-13	4.49868e-13	21	16.2826	21	1.28972	0.00144241	1	0.00476655	0.0493105	BP
GO:0009953	dorsal/ventral pattern formation	0.0138943	1449.62	1734	1.19618	0.01662	1.56285e-13	5.85413e-13	85	65.9059	78	1.18351	0.00535751	0.917647	0.000470963	0.00745776	BP
GO:0071322	cellular response to carbohydrate stimulus	0.0082581	861.584	1080	1.25351	0.0103516	3.54809e-13	1.30966e-12	76	58.9276	69	1.17093	0.00473934	0.907895	0.00217715	0.0261397	BP
GO:0071331	cellular response to hexose stimulus	0.00674398	703.613	901	1.28053	0.00863589	4.5455e-13	1.67172e-12	68	52.7247	62	1.17592	0.00425853	0.911765	0.00281718	0.0323296	BP
GO:0042472	inner ear morphogenesis	0.0161975	1689.92	1988	1.17639	0.0190546	5.99172e-13	2.19502e-12	94	72.8842	88	1.20739	0.00604437	0.93617	2.45296e-05	0.000536187	BP
GO:0014013	regulation of gliogenesis	0.0144266	1505.16	1787	1.18725	0.017128	6.22127e-13	2.27658e-12	98	75.9856	88	1.15811	0.00604437	0.897959	0.00133423	0.0175923	BP
GO:0010720	positive regulation of cell development	0.0721063	7523	8123	1.07976	0.0778572	6.60702e-13	2.41572e-12	473	366.747	428	1.16702	0.0293976	0.904863	6.50039e-14	5.34616e-12	BP
GO:0051081	nuclear envelope disassembly	0.00362668	378.379	524	1.38486	0.00502243	7.79166e-13	2.84097e-12	48	37.2174	46	1.23598	0.00315956	0.958333	0.000538184	0.00833172	BP
GO:0007077	mitotic nuclear envelope disassembly	0.00344274	359.188	501	1.39481	0.00480198	8.60751e-13	3.1315e-12	44	34.116	42	1.23109	0.00288481	0.954546	0.00126861	0.0169823	BP
GO:0097305	response to alcohol	0.0189574	1977.87	2294	1.15983	0.0219875	1.34055e-12	4.83428e-12	170	131.812	147	1.11523	0.0100968	0.864706	0.00222229	0.0264644	BP
GO:0060412	ventricular septum morphogenesis	0.00857819	894.979	1110	1.24025	0.0106391	1.86553e-12	6.67804e-12	36	27.9131	35	1.25389	0.00240401	0.972222	0.00119387	0.0160965	BP
GO:0043370	regulation of CD4-positive, alpha-beta T cell differentiation	0.00467439	487.689	648	1.32872	0.00621094	2.38576e-12	8.51254e-12	40	31.0145	39	1.25747	0.00267876	0.975	0.000474277	0.00748323	BP
GO:0006508	proteolysis	0.0995402	10385.2	11058	1.06478	0.105989	2.82091e-12	1.00082e-11	1237	959.125	997	1.03949	0.06848	0.805982	0.00378676	0.0411138	BP
GO:0051650	establishment of vesicle localization	0.0223247	2329.18	2665	1.14418	0.0255435	3.10971e-12	1.10061e-11	231	179.109	197	1.09989	0.0135312	0.852814	0.00203236	0.0246486	BP
GO:0007492	endoderm development	0.0114544	1195.06	1439	1.20412	0.0137925	3.26042e-12	1.15271e-11	75	58.1523	68	1.16934	0.00467065	0.906667	0.00256709	0.0298676	BP
GO:0095500	acetylcholine receptor signaling pathway	0.00316359	330.064	462	1.39973	0.00442817	3.93561e-12	1.38695e-11	23	17.8334	23	1.28972	0.00157978	1	0.00286369	0.0324345	BP
GO:0040019	positive regulation of embryonic development	0.00676371	705.672	892	1.26404	0.00854963	7.46602e-12	2.59633e-11	33	25.587	33	1.28972	0.00226664	1	0.000223941	0.00387232	BP
GO:0042063	gliogenesis	0.0280267	2924.09	3290	1.12514	0.0315339	8.7599e-12	3.03746e-11	190	147.319	170	1.15396	0.0116766	0.894737	1.45968e-05	0.000338765	BP
GO:0090280	positive regulation of calcium ion import	0.00573827	598.685	770	1.28615	0.00738029	9.67609e-12	3.34592e-11	56	43.4203	52	1.19759	0.00357167	0.928571	0.00218725	0.026237	BP
GO:0071333	cellular response to glucose stimulus	0.00666866	695.755	879	1.26338	0.00842503	1.16173e-11	4.00398e-11	65	50.3986	59	1.17067	0.00405248	0.907692	0.00466149	0.0486546	BP
GO:0046471	phosphatidylglycerol metabolic process	0.00170355	177.734	274	1.54163	0.00262623	1.28874e-11	4.43243e-11	30	23.2609	29	1.24673	0.0019919	0.966667	0.00467101	0.0486546	BP
GO:0046330	positive regulation of JNK cascade	0.0148802	1552.48	1820	1.17231	0.0174443	1.44879e-11	4.979e-11	121	93.819	112	1.19379	0.00769284	0.92562	8.94761e-06	0.000218444	BP
GO:0046394	carboxylic acid biosynthetic process	0.0243715	2542.73	2880	1.13264	0.0276042	1.71791e-11	5.89156e-11	270	209.348	239	1.14164	0.016416	0.885185	2.26042e-06	6.36936e-05	BP
GO:0046470	phosphatidylcholine metabolic process	0.00478344	499.066	654	1.31045	0.00626845	1.7929e-11	6.14234e-11	75	58.1523	69	1.18654	0.00473934	0.92	0.000835295	0.0119735	BP
GO:0072171	mesonephric tubule morphogenesis	0.011526	1202.54	1438	1.19581	0.0137829	1.83938e-11	6.29502e-11	53	41.0943	53	1.28972	0.00364036	1	1.36311e-06	4.01277e-05	BP
GO:0014068	positive regulation of phosphatidylinositol 3-kinase signaling	0.00950031	991.186	1205	1.21572	0.0115497	2.1907e-11	7.47406e-11	65	50.3986	61	1.21035	0.00418985	0.938461	0.000389426	0.00625696	BP
GO:0010518	positive regulation of phospholipase activity	0.00547693	571.419	735	1.28627	0.00704482	2.73837e-11	9.29675e-11	48	37.2174	45	1.20911	0.00309087	0.9375	0.00261008	0.0302076	BP
GO:0006023	aminoglycan biosynthetic process	0.0160369	1673.16	1946	1.16307	0.018652	2.91754e-11	9.88973e-11	104	80.6378	92	1.1409	0.00631912	0.884615	0.00328444	0.0361371	BP
GO:0045671	negative regulation of osteoclast differentiation	0.00379436	395.873	533	1.34639	0.00510869	3.04682e-11	1.03173e-10	25	19.3841	25	1.28972	0.00171715	1	0.00172037	0.0215603	BP
GO:0009791	post-embryonic development	0.0137463	1434.18	1687	1.17628	0.0161695	3.24064e-11	1.09567e-10	92	71.3334	83	1.16355	0.00570094	0.902174	0.00128115	0.0171318	BP
GO:0060993	kidney morphogenesis	0.0167747	1750.14	2024	1.15648	0.0193996	6.1676e-11	2.05884e-10	81	62.8044	81	1.28972	0.00556357	1	1.06696e-09	5.23888e-08	BP
GO:0006024	glycosaminoglycan biosynthetic process	0.0160246	1671.88	1939	1.15977	0.0185849	6.9943e-11	2.33008e-10	103	79.8624	91	1.13946	0.00625043	0.883495	0.00377686	0.0410402	BP
GO:0048813	dendrite morphogenesis	0.00933121	973.544	1179	1.21104	0.0113005	8.11071e-11	2.69313e-10	51	39.5435	49	1.23914	0.00336562	0.960784	0.000280581	0.00474571	BP
GO:0018345	protein palmitoylation	0.00216201	225.567	328	1.45411	0.00314381	9.3591e-11	3.09594e-10	27	20.9348	27	1.28972	0.00185452	1	0.00103345	0.0141559	BP
GO:0043542	endothelial cell migration	0.008021	836.847	1027	1.22723	0.00984358	9.95349e-11	3.28842e-10	58	44.9711	54	1.20077	0.00370905	0.931034	0.00150133	0.0192193	BP
GO:0050679	positive regulation of epithelial cell proliferation	0.0241086	2515.3	2832	1.12591	0.0271441	1.909e-10	6.22719e-10	165	127.935	145	1.13339	0.00995948	0.878788	0.00049191	0.007706	BP
GO:0001838	embryonic epithelial tube formation	0.0171595	1790.28	2059	1.1501	0.0197351	2.04981e-10	6.6799e-10	120	93.0436	114	1.22523	0.00783021	0.95	1.34506e-07	4.7452e-06	BP
GO:0006940	regulation of smooth muscle contraction	0.0089039	928.962	1125	1.21103	0.0107829	2.14469e-10	6.98391e-10	59	45.7465	54	1.18042	0.00370905	0.915254	0.0043042	0.0457503	BP
GO:0001709	cell fate determination	0.00909258	948.647	1146	1.20804	0.0109842	2.44143e-10	7.9247e-10	40	31.0145	39	1.25747	0.00267876	0.975	0.000474277	0.00748323	BP
GO:0048747	muscle fiber development	0.00406913	424.541	559	1.31672	0.0053579	2.49261e-10	8.08685e-10	44	34.116	42	1.23109	0.00288481	0.954546	0.00126861	0.0169823	BP
GO:0046883	regulation of hormone secretion	0.0322687	3366.65	3727	1.10703	0.0357225	2.76858e-10	8.9601e-10	254	196.942	217	1.10184	0.0149049	0.854331	0.00100484	0.0139186	BP
GO:0051648	vesicle localization	0.0231688	2417.24	2725	1.12732	0.0261185	2.787e-10	9.01748e-10	242	187.638	207	1.10319	0.014218	0.855372	0.00113464	0.0154884	BP
GO:1901215	negative regulation of neuron death	0.0203193	2119.95	2409	1.13635	0.0230897	2.79e-10	9.02499e-10	185	143.442	166	1.15726	0.0114019	0.897297	1.21424e-05	0.000286861	BP
GO:0046834	lipid phosphorylation	0.0148281	1547.04	1793	1.15898	0.0171855	4.18812e-10	1.34353e-09	110	85.29	101	1.1842	0.00693729	0.918182	6.34836e-05	0.00126957	BP
GO:0032874	positive regulation of stress-activated MAPK cascade	0.0181058	1889.02	2159	1.14292	0.0206936	4.59236e-10	1.46998e-09	143	110.877	131	1.18149	0.00899787	0.916084	7.07249e-06	0.000176597	BP
GO:0070304	positive regulation of stress-activated protein kinase signaling cascade	0.0182063	1899.5	2166	1.1403	0.0207606	8.20426e-10	2.59083e-09	144	111.652	132	1.18224	0.00906656	0.916667	5.95552e-06	0.000151584	BP
GO:0050890	cognition	0.0356381	3718.19	4085	1.09865	0.0391539	8.35756e-10	2.63797e-09	268	207.797	238	1.14535	0.0163473	0.88806	1.28987e-06	3.82285e-05	BP
GO:0071542	dopaminergic neuron differentiation	0.00617648	644.404	803	1.24611	0.00769658	8.58476e-10	2.70644e-09	30	23.2609	29	1.24673	0.0019919	0.966667	0.00467101	0.0486546	BP
GO:0045670	regulation of osteoclast differentiation	0.00774592	808.148	983	1.21636	0.00942185	1.25601e-09	3.92866e-09	62	48.0725	58	1.20651	0.00398379	0.935484	0.000698411	0.0103841	BP
GO:0051196	regulation of coenzyme metabolic process	0.00706738	737.354	904	1.22601	0.00866465	1.45658e-09	4.54843e-09	88	68.232	82	1.20178	0.00563226	0.931818	7.70741e-05	0.00150477	BP
GO:0017157	regulation of exocytosis	0.0169573	1769.19	2022	1.14289	0.0193804	1.60652e-09	5.00005e-09	171	132.587	150	1.13133	0.0103029	0.877193	0.000480691	0.00755476	BP
GO:0050769	positive regulation of neurogenesis	0.0647381	6754.26	7227	1.06999	0.0692693	2.04058e-09	6.31218e-09	408	316.348	372	1.17592	0.0255512	0.911765	1.7137e-13	1.31108e-11	BP
GO:0040018	positive regulation of multicellular organism growth	0.00398292	415.546	540	1.29949	0.00517578	2.7519e-09	8.46242e-09	32	24.8116	31	1.24941	0.00212927	0.96875	0.00297365	0.0332458	BP
GO:0048864	stem cell development	0.0128353	1339.13	1555	1.1612	0.0149043	3.71781e-09	1.13562e-08	62	48.0725	60	1.24811	0.00412116	0.967742	2.45248e-05	0.000536187	BP
GO:0060560	developmental growth involved in morphogenesis	0.0210545	2196.65	2465	1.12216	0.0236265	7.14065e-09	2.14237e-08	109	84.5146	101	1.19506	0.00693729	0.926605	2.20501e-05	0.000491791	BP
GO:0010631	epithelial cell migration	0.0106975	1116.09	1310	1.17374	0.0125561	7.14069e-09	2.14237e-08	77	59.703	72	1.20597	0.00494539	0.935065	0.000157421	0.00283767	BP
GO:0002028	regulation of sodium ion transport	0.0103529	1080.14	1271	1.1767	0.0121823	7.1742e-09	2.15144e-08	82	63.5798	78	1.2268	0.00535751	0.951219	1.24534e-05	0.000293156	BP
GO:0003170	heart valve development	0.00843226	879.755	1051	1.19465	0.0100736	9.85137e-09	2.93556e-08	40	31.0145	38	1.22523	0.00261007	0.95	0.00294725	0.033233	BP
GO:0003281	ventricular septum development	0.0126314	1317.86	1525	1.15718	0.0146168	1.1092e-08	3.30077e-08	63	48.8479	62	1.26925	0.00425853	0.984127	2.05095e-06	5.82903e-05	BP
GO:0032925	regulation of activin receptor signaling pathway	0.00365013	380.825	495	1.29981	0.00474447	1.16443e-08	3.46277e-08	23	17.8334	23	1.28972	0.00157978	1	0.00286369	0.0324345	BP
GO:0043266	regulation of potassium ion transport	0.0132323	1380.55	1592	1.15316	0.015259	1.17223e-08	3.48517e-08	89	69.0074	80	1.1593	0.00549488	0.898876	0.0020526	0.0248484	BP
GO:0030890	positive regulation of B cell proliferation	0.00477516	498.202	626	1.25652	0.00600008	1.85247e-08	5.44001e-08	40	31.0145	40	1.28972	0.00274744	1	3.75819e-05	0.000787484	BP
GO:0050905	neuromuscular process	0.0127741	1332.75	1536	1.1525	0.0147222	2.35165e-08	6.86455e-08	97	75.2103	86	1.14346	0.005907	0.886598	0.00381724	0.0412406	BP
GO:0001755	neural crest cell migration	0.00728641	760.205	915	1.20362	0.00877008	2.5445e-08	7.41762e-08	36	27.9131	35	1.25389	0.00240401	0.972222	0.00119387	0.0160965	BP
GO:0090162	establishment of epithelial cell polarity	0.00401616	419.014	535	1.27681	0.00512786	2.84786e-08	8.28359e-08	28	21.7102	28	1.28972	0.00192321	1	0.000800965	0.0116078	BP
GO:0035136	forelimb morphogenesis	0.00730565	762.213	915	1.20045	0.00877008	3.87589e-08	1.12193e-07	40	31.0145	38	1.22523	0.00261007	0.95	0.00294725	0.033233	BP
GO:2001257	regulation of cation channel activity	0.0170066	1774.34	2002	1.12831	0.0191887	4.78354e-08	1.37528e-07	128	99.2465	117	1.17888	0.00803627	0.914062	2.90766e-05	0.000623159	BP
GO:0050871	positive regulation of B cell activation	0.00803194	837.988	995	1.18737	0.00953686	6.52067e-08	1.86008e-07	75	58.1523	73	1.25533	0.00501408	0.973333	1.27643e-06	3.80013e-05	BP
GO:0032007	negative regulation of TOR signaling	0.00410651	428.44	542	1.26505	0.00519496	7.03135e-08	2.00228e-07	42	32.5653	40	1.2283	0.00274744	0.952381	0.00193743	0.023716	BP
GO:0003209	cardiac atrium morphogenesis	0.00533984	557.116	685	1.22955	0.00656558	8.45767e-08	2.3924e-07	31	24.0363	30	1.24811	0.00206058	0.967742	0.00372852	0.0405485	BP
GO:0023061	signal release	0.0193855	2022.53	2259	1.11692	0.021652	9.65689e-08	2.72051e-07	167	129.486	146	1.12754	0.0100282	0.874251	0.000804437	0.0116453	BP
GO:1901031	regulation of response to reactive oxygen species	0.00398333	415.589	526	1.26568	0.0050416	1.01926e-07	2.86714e-07	34	26.3624	34	1.28972	0.00233533	1	0.000173547	0.00309445	BP
GO:0046854	phosphatidylinositol phosphorylation	0.0134581	1404.11	1601	1.14022	0.0153452	1.19496e-07	3.3499e-07	98	75.9856	89	1.17127	0.00611306	0.908163	0.000485742	0.00761846	BP
GO:0030307	positive regulation of cell growth	0.0184612	1926.09	2155	1.11885	0.0206552	1.23675e-07	3.46265e-07	155	120.181	137	1.13994	0.00940999	0.883871	0.000387113	0.00624267	BP
GO:0097164	ammonium ion metabolic process	0.0153741	1604.01	1813	1.13029	0.0173772	1.34423e-07	3.75637e-07	181	140.341	157	1.11871	0.0107837	0.867403	0.0011731	0.0159934	BP
GO:0045806	negative regulation of endocytosis	0.00420553	438.772	550	1.2535	0.00527163	1.66644e-07	4.63609e-07	48	37.2174	45	1.20911	0.00309087	0.9375	0.00261008	0.0302076	BP
GO:0045778	positive regulation of ossification	0.0155636	1623.78	1832	1.12823	0.0175593	1.73606e-07	4.8257e-07	82	63.5798	76	1.19535	0.00522014	0.926829	0.000235732	0.00404266	BP
GO:2000649	regulation of sodium ion transmembrane transporter activity	0.00623247	650.246	783	1.20416	0.00750489	2.24278e-07	6.20015e-07	47	36.4421	45	1.23484	0.00309087	0.957447	0.000667678	0.0100182	BP
GO:2000514	regulation of CD4-positive, alpha-beta T cell activation	0.00586938	612.364	741	1.21006	0.00710233	2.40366e-07	6.62681e-07	48	37.2174	46	1.23598	0.00315956	0.958333	0.000538184	0.00833172	BP
GO:1990138	neuron projection extension	0.00958824	1000.36	1162	1.16158	0.0111375	2.91566e-07	8.00652e-07	58	44.9711	54	1.20077	0.00370905	0.931034	0.00150133	0.0192193	BP
GO:0043583	ear development	0.0341119	3558.97	3856	1.08346	0.0369589	2.94526e-07	8.08611e-07	204	158.174	186	1.17592	0.0127756	0.911765	2.10529e-07	7.12173e-06	BP
GO:0021517	ventral spinal cord development	0.00881408	919.591	1073	1.16682	0.0102845	3.91066e-07	1.06411e-06	44	34.116	43	1.26041	0.0029535	0.977273	0.000186768	0.00331224	BP
GO:0051250	negative regulation of lymphocyte activation	0.0128911	1344.95	1529	1.13684	0.0146551	4.01329e-07	1.09091e-06	128	99.2465	113	1.13858	0.00776152	0.882812	0.00137737	0.0181068	BP
GO:0014888	striated muscle adaptation	0.00380026	396.489	498	1.25602	0.00477322	4.89983e-07	1.3275e-06	26	20.1594	26	1.28972	0.00178584	1	0.0013334	0.0175923	BP
GO:0050864	regulation of B cell activation	0.012391	1292.78	1470	1.13708	0.0140896	6.33791e-07	1.70484e-06	113	87.6161	107	1.22124	0.00734941	0.946903	5.64972e-07	1.80011e-05	BP
GO:0050806	positive regulation of synaptic transmission	0.016886	1761.76	1965	1.11536	0.0188341	8.43235e-07	2.25439e-06	112	86.8407	99	1.14002	0.00679992	0.883929	0.00245535	0.0287968	BP
GO:0097503	sialylation	0.00336887	351.481	445	1.26607	0.00426523	8.71791e-07	2.32932e-06	21	16.2826	21	1.28972	0.00144241	1	0.00476655	0.0493105	BP
GO:0031952	regulation of protein autophosphorylation	0.00576254	601.217	722	1.2009	0.00692022	8.96554e-07	2.39354e-06	41	31.7899	39	1.2268	0.00267876	0.951219	0.00239081	0.028115	BP
GO:0007528	neuromuscular junction development	0.00499671	521.317	634	1.21615	0.00607675	9.16517e-07	2.44535e-06	37	28.6884	37	1.28972	0.00254138	1	8.07659e-05	0.00156294	BP
GO:0007188	adenylate cyclase-modulating G-protein coupled receptor signaling pathway	0.0227355	2372.04	2605	1.09821	0.0249684	9.80486e-07	2.60809e-06	154	119.406	140	1.17247	0.00961605	0.909091	1.04063e-05	0.000250798	BP
GO:0007611	learning or memory	0.0320373	3342.51	3616	1.08182	0.0346586	1.06404e-06	2.82577e-06	232	179.884	207	1.15074	0.014218	0.892241	2.83542e-06	7.77318e-05	BP
GO:0090132	epithelium migration	0.0112281	1171.45	1335	1.13962	0.0127957	1.35522e-06	3.58027e-06	80	62.0291	74	1.19299	0.00508277	0.925	0.000339922	0.0055913	BP
GO:0016049	cell growth	0.0188161	1963.12	2171	1.10589	0.0208086	1.65523e-06	4.35276e-06	118	91.4929	108	1.18042	0.00741809	0.915254	5.10976e-05	0.00103925	BP
GO:0043297	apical junction assembly	0.00459382	479.283	584	1.21849	0.00559752	1.91391e-06	5.02197e-06	41	31.7899	39	1.2268	0.00267876	0.951219	0.00239081	0.028115	BP
GO:0060324	face development	0.00631633	658.995	781	1.18514	0.00748572	1.92252e-06	5.04253e-06	50	38.7682	48	1.23813	0.00329693	0.96	0.000348871	0.00571825	BP
GO:2000826	regulation of heart morphogenesis	0.00784549	818.535	951	1.16183	0.00911513	3.08428e-06	7.97212e-06	34	26.3624	33	1.25178	0.00226664	0.970588	0.00188694	0.0232275	BP
GO:0001843	neural tube closure	0.0101867	1062.8	1213	1.14132	0.0116264	3.10589e-06	8.02641e-06	86	66.6813	81	1.21473	0.00556357	0.94186	2.70729e-05	0.000583065	BP
GO:0061351	neural precursor cell proliferation	0.0109957	1147.2	1302	1.13494	0.0124794	3.57156e-06	9.1865e-06	70	54.2754	64	1.17917	0.00439591	0.914286	0.0020016	0.0243429	BP
GO:0043279	response to alkaloid	0.0174858	1824.33	2017	1.10561	0.0193325	3.95223e-06	1.01399e-05	144	111.652	126	1.1285	0.00865444	0.875	0.00167642	0.0211912	BP
GO:0003230	cardiac atrium development	0.00591015	616.618	730	1.18388	0.0069969	4.55794e-06	1.16236e-05	35	27.1377	34	1.25287	0.00233533	0.971429	0.00150144	0.0192193	BP
GO:0034332	adherens junction organization	0.0140944	1470.5	1641	1.11595	0.0157286	5.72102e-06	1.4497e-05	72	55.8262	67	1.20015	0.00460196	0.930556	0.000407364	0.00652129	BP
GO:0048640	negative regulation of developmental growth	0.0134724	1405.6	1571	1.11767	0.0150577	6.7763e-06	1.70953e-05	77	59.703	70	1.17247	0.00480802	0.909091	0.00184435	0.0228215	BP
GO:0033137	negative regulation of peptidyl-serine phosphorylation	0.00396491	413.667	505	1.22079	0.00484032	7.35568e-06	1.85144e-05	26	20.1594	26	1.28972	0.00178584	1	0.0013334	0.0175923	BP
GO:0030888	regulation of B cell proliferation	0.00655836	684.246	799	1.16771	0.00765825	9.56005e-06	2.3921e-05	59	45.7465	57	1.246	0.0039151	0.966102	4.79954e-05	0.000980702	BP
GO:0010765	positive regulation of sodium ion transport	0.00391856	408.831	497	1.21566	0.00476364	1.27678e-05	3.16525e-05	31	24.0363	30	1.24811	0.00206058	0.967742	0.00372852	0.0405485	BP
GO:0001658	branching involved in ureteric bud morphogenesis	0.00926128	966.248	1099	1.13739	0.0105337	1.40633e-05	3.47463e-05	44	34.116	44	1.28972	0.00302219	1	1.35483e-05	0.000315969	BP
GO:0001738	morphogenesis of a polarized epithelium	0.00388324	405.146	492	1.21438	0.00471571	1.54635e-05	3.812e-05	35	27.1377	34	1.25287	0.00233533	0.971429	0.00150144	0.0192193	BP
GO:0060606	tube closure	0.0105953	1105.42	1246	1.12717	0.0119426	1.61756e-05	3.98082e-05	87	67.4566	82	1.2156	0.00563226	0.942529	2.21863e-05	0.000493158	BP
GO:0010770	positive regulation of cell morphogenesis involved in differentiation	0.0204004	2128.42	2321	1.09048	0.0222463	1.65978e-05	4.08243e-05	137	106.225	122	1.14851	0.0083797	0.890511	0.000386235	0.00624267	BP
GO:0014020	primary neural tube formation	0.0108725	1134.35	1276	1.12488	0.0122302	1.76349e-05	4.33012e-05	93	72.1088	88	1.22038	0.00604437	0.946237	6.63387e-06	0.000167232	BP
GO:0043507	positive regulation of JUN kinase activity	0.00825749	861.521	985	1.14333	0.00944102	1.90293e-05	4.65525e-05	66	51.174	64	1.25063	0.00439591	0.969697	9.95155e-06	0.000240721	BP
GO:0010517	regulation of phospholipase activity	0.006866	716.343	827	1.15447	0.00792662	2.70589e-05	6.57195e-05	57	44.1957	53	1.19921	0.00364036	0.929825	0.00181313	0.0225298	BP
GO:0007030	Golgi organization	0.00942186	983.002	1111	1.13021	0.0106487	3.06269e-05	7.42073e-05	96	74.4349	85	1.14194	0.00583831	0.885417	0.00440002	0.0465059	BP
GO:0050804	modulation of synaptic transmission	0.0442312	4614.73	4882	1.05792	0.0467929	3.40115e-05	8.21206e-05	307	238.037	276	1.15949	0.0189574	0.899023	1.03099e-08	4.41914e-07	BP
GO:0048639	positive regulation of developmental growth	0.0247144	2578.5	2779	1.07776	0.0266361	4.02943e-05	9.68815e-05	159	123.283	147	1.19238	0.0100968	0.924528	4.22798e-07	1.38063e-05	BP
GO:1900542	regulation of purine nucleotide metabolic process	0.0290028	3025.92	3242	1.07141	0.0310739	4.1514e-05	9.97413e-05	260	201.595	232	1.15082	0.0159352	0.892308	7.05861e-07	2.20105e-05	BP
GO:0090130	tissue migration	0.01203	1255.11	1396	1.11225	0.0133804	4.40745e-05	0.000105681	87	67.4566	81	1.20077	0.00556357	0.931034	9.30422e-05	0.00177411	BP
GO:0048645	animal organ formation	0.00772925	806.408	919	1.13962	0.00880842	5.17783e-05	0.00012359	35	27.1377	34	1.25287	0.00233533	0.971429	0.00150144	0.0192193	BP
GO:0006140	regulation of nucleotide metabolic process	0.0293786	3065.13	3275	1.06847	0.0313902	7.22986e-05	0.000170835	267	207.022	238	1.14964	0.0163473	0.891386	6.23266e-07	1.95741e-05	BP
GO:0021591	ventricular system development	0.00313878	327.475	398	1.21536	0.00381475	8.56948e-05	0.0002018	25	19.3841	25	1.28972	0.00171715	1	0.00172037	0.0215603	BP
GO:0051150	regulation of smooth muscle cell differentiation	0.00366654	382.538	456	1.19204	0.00437066	0.000138617	0.000321874	26	20.1594	26	1.28972	0.00178584	1	0.0013334	0.0175923	BP
GO:0048588	developmental cell growth	0.0145334	1516.3	1659	1.09411	0.0159012	0.000142668	0.000330872	83	64.3552	76	1.18095	0.00522014	0.915663	0.000666507	0.0100182	BP
GO:0010508	positive regulation of autophagy	0.010222	1066.48	1186	1.11207	0.0113676	0.000156902	0.000362924	97	75.2103	86	1.14346	0.005907	0.886598	0.00381724	0.0412406	BP
GO:0042762	regulation of sulfur metabolic process	0.00286147	298.543	362	1.21256	0.00346969	0.00019973	0.000458681	21	16.2826	21	1.28972	0.00144241	1	0.00476655	0.0493105	BP
GO:0006813	potassium ion transport	0.0238677	2490.16	2667	1.07101	0.0255626	0.000200215	0.000459715	177	137.239	157	1.14399	0.0107837	0.887006	9.57332e-05	0.00180999	BP
GO:2000036	regulation of stem cell population maintenance	0.00300111	313.112	377	1.20404	0.00361347	0.00024584	0.00056066	23	17.8334	23	1.28972	0.00157978	1	0.00286369	0.0324345	BP
GO:0031281	positive regulation of cyclase activity	0.00742518	774.683	871	1.12433	0.00834835	0.000344505	0.00077879	60	46.5218	56	1.20374	0.00384642	0.933333	0.00102607	0.0141235	BP
GO:0001505	regulation of neurotransmitter levels	0.0199725	2083.77	2234	1.0721	0.0214124	0.000520781	0.00116132	180	139.565	164	1.17508	0.0112645	0.911111	1.25307e-06	3.74952e-05	BP
GO:0038179	neurotrophin signaling pathway	0.00358511	374.042	439	1.17367	0.00420772	0.000561142	0.00124963	23	17.8334	23	1.28972	0.00157978	1	0.00286369	0.0324345	BP
GO:0046660	female sex differentiation	0.0163599	1706.86	1840	1.078	0.017636	0.000684665	0.00151522	108	83.7393	95	1.13447	0.00652517	0.87963	0.00424829	0.0452657	BP
GO:0007612	learning	0.0196251	2047.53	2192	1.07056	0.0210099	0.000733588	0.00162131	135	104.674	122	1.16552	0.0083797	0.903704	7.87399e-05	0.00153048	BP
GO:0042391	regulation of membrane potential	0.0515202	5375.21	5604	1.04256	0.0537132	0.000740755	0.00163605	394	305.493	354	1.15878	0.0243149	0.898477	1.02625e-10	5.89711e-09	BP
GO:0021953	central nervous system neuron differentiation	0.0339243	3539.39	3724	1.05216	0.0356938	0.000887659	0.00194743	163	126.384	150	1.18686	0.0103029	0.920245	7.17166e-07	2.22575e-05	BP
GO:0016358	dendrite development	0.0149625	1561.07	1685	1.07939	0.0161504	0.000928568	0.00203481	89	69.0074	85	1.23175	0.00583831	0.955056	2.86347e-06	7.83376e-05	BP
GO:0021543	pallium development	0.0270715	2824.42	2988	1.05792	0.0286393	0.00101591	0.00221993	164	127.16	146	1.14816	0.0100282	0.890244	0.000108841	0.00202294	BP
GO:0035304	regulation of protein dephosphorylation	0.00717046	748.109	834	1.11481	0.00799371	0.00102588	0.00223985	66	51.174	60	1.17247	0.00412116	0.909091	0.00394609	0.0423286	BP
GO:0007368	determination of left/right symmetry	0.0137734	1437	1553	1.08072	0.0148852	0.00121075	0.00262864	113	87.6161	101	1.15276	0.00693729	0.893805	0.000891823	0.0126324	BP
GO:0010559	regulation of glycoprotein biosynthetic process	0.00572236	597.025	672	1.12558	0.00644098	0.00133544	0.00288747	45	34.8914	42	1.20374	0.00288481	0.933333	0.00467726	0.0486546	BP
GO:0010976	positive regulation of neuron projection development	0.0379648	3960.94	4146	1.04672	0.0397385	0.0014872	0.00320297	241	186.863	218	1.16663	0.0149736	0.904564	1.0543e-07	3.85374e-06	BP
GO:0045773	positive regulation of axon extension	0.00657507	685.991	765	1.11518	0.00733236	0.00154229	0.00331618	40	31.0145	38	1.22523	0.00261007	0.95	0.00294725	0.033233	BP
GO:0097194	execution phase of apoptosis	0.00434011	452.813	515	1.13733	0.00493617	0.00218156	0.00462945	58	44.9711	54	1.20077	0.00370905	0.931034	0.00150133	0.0192193	BP
GO:0035115	embryonic forelimb morphogenesis	0.00596398	622.234	693	1.11373	0.00664226	0.00270694	0.00569473	32	24.8116	31	1.24941	0.00212927	0.96875	0.00297365	0.0332458	BP
GO:0001706	endoderm formation	0.00782176	816.06	895	1.09673	0.00857838	0.00326242	0.00679598	51	39.5435	48	1.21385	0.00329693	0.941176	0.00144151	0.0187439	BP
GO:0007548	sex differentiation	0.0353923	3692.55	3856	1.04426	0.0369589	0.00332529	0.00692474	264	204.696	227	1.10896	0.0155917	0.859849	0.000344053	0.00565217	BP
GO:0003073	regulation of systemic arterial blood pressure	0.0119026	1241.82	1338	1.07745	0.0128244	0.00344092	0.00715422	88	68.232	80	1.17247	0.00549488	0.909091	0.000868945	0.0123605	BP
GO:0071805	potassium ion transmembrane transport	0.0220134	2296.7	2425	1.05586	0.0232431	0.00372511	0.00771949	158	122.507	141	1.15095	0.00968473	0.892405	0.000107161	0.00199736	BP
GO:0045666	positive regulation of neuron differentiation	0.0538947	5622.94	5814	1.03398	0.055726	0.00464778	0.00954433	327	253.544	296	1.16745	0.0203311	0.905199	4.51622e-10	2.3867e-08	BP
GO:0014902	myotube differentiation	0.00662972	691.692	761	1.1002	0.00729402	0.00480394	0.00985118	54	41.8696	51	1.21807	0.00350299	0.944444	0.000788766	0.0115332	BP
GO:0055013	cardiac muscle cell development	0.00635861	663.407	731	1.10189	0.00700648	0.00497583	0.0101862	47	36.4421	45	1.23484	0.00309087	0.957447	0.000667678	0.0100182	BP
GO:0050672	negative regulation of lymphocyte proliferation	0.00696956	727.148	796	1.09469	0.00762949	0.00600962	0.0122019	68	52.7247	63	1.19489	0.00432722	0.926471	0.000857612	0.0122533	BP
GO:0051962	positive regulation of nervous system development	0.0796197	8306.88	8518	1.02541	0.0816432	0.00817145	0.016414	470	364.421	426	1.16898	0.0292603	0.906383	3.70571e-14	3.20812e-12	BP
GO:0048839	inner ear development	0.0299805	3127.93	3260	1.04222	0.0312464	0.00876391	0.0175692	179	138.79	161	1.16003	0.0110584	0.899441	1.16288e-05	0.000277742	BP
GO:0014031	mesenchymal cell development	0.0127915	1334.56	1421	1.06477	0.01362	0.00944657	0.018886	63	48.8479	60	1.2283	0.00412116	0.952381	0.000123272	0.0022561	BP
GO:1901214	regulation of neuron death	0.0316749	3304.7	3436	1.03973	0.0329333	0.0107129	0.0213072	279	216.326	250	1.15566	0.0171715	0.896057	1.06588e-07	3.87457e-06	BP
GO:0006006	glucose metabolic process	0.00861177	898.483	968	1.07737	0.00927807	0.0110263	0.0219044	112	86.8407	99	1.14002	0.00679992	0.883929	0.00245535	0.0287968	BP
GO:0002460	adaptive immune response based on somatic recombination of immune receptors built from immunoglobulin superfamily domains	0.0106694	1113.16	1190	1.06903	0.0114059	0.0113015	0.0224274	126	97.6958	110	1.12594	0.00755546	0.873016	0.00386899	0.0416628	BP
GO:1903205	regulation of hydrogen peroxide-induced cell death	0.00285033	297.38	337	1.13323	0.00323007	0.0127402	0.0251611	23	17.8334	23	1.28972	0.00157978	1	0.00286369	0.0324345	BP
GO:0008306	associative learning	0.0082242	858.047	924	1.07686	0.00885634	0.0131471	0.0259219	72	55.8262	66	1.18224	0.00453328	0.916667	0.00141566	0.0184626	BP
GO:0007187	G-protein coupled receptor signaling pathway, coupled to cyclic nucleotide second messenger	0.0258996	2702.15	2817	1.0425	0.0270003	0.0133191	0.0262453	181	140.341	164	1.16858	0.0112645	0.906077	3.10539e-06	8.42553e-05	BP
GO:0046661	male sex differentiation	0.0197269	2058.14	2158	1.04852	0.020684	0.0139585	0.0274476	159	123.283	142	1.15182	0.00975342	0.893082	9.25181e-05	0.00176954	BP
GO:0014032	neural crest cell development	0.0123184	1285.21	1364	1.06131	0.0130736	0.0146101	0.0286776	59	45.7465	57	1.246	0.0039151	0.966102	4.79954e-05	0.000980702	BP
GO:0009855	determination of bilateral symmetry	0.0146487	1528.33	1610	1.05344	0.0154315	0.0188555	0.036585	119	92.2682	107	1.15966	0.00734941	0.89916	0.000358399	0.00585133	BP
GO:0014033	neural crest cell differentiation	0.0136039	1419.33	1493	1.05191	0.0143101	0.0259655	0.0495046	67	51.9494	65	1.25122	0.00446459	0.970149	7.93376e-06	0.000195873	BP
GO:0005576	extracellular region	0.343708	35859.8	44069	1.22893	0.422392	0	0	4547	3525.58	3605	1.02253	0.247613	0.79283	0.000596616	0.00652501	CC
GO:0005622	intracellular	0.828655	86455.2	96877	1.12054	0.928545	0	0	14472	11221.1	11506	1.02539	0.790301	0.795053	2.36848e-31	1.02318e-28	CC
GO:0005623	cell	0.898121	93702.8	101186	1.07986	0.969846	0	0	16433	12741.5	12822	1.00631	0.880692	0.780259	1.50457e-05	0.000222213	CC
GO:0005654	nucleoplasm	0.263319	27472.7	33715	1.22722	0.323151	0	0	3340	2589.71	2678	1.03409	0.183941	0.801796	2.47659e-05	0.000350783	CC
GO:0005737	cytoplasm	0.718849	74999	87021	1.1603	0.834078	0	0	11263	8732.92	9166	1.04959	0.629576	0.813815	2.34359e-53	4.04973e-50	CC
GO:0005829	cytosol	0.361637	37730.3	48286	1.27977	0.462811	0	0	4901	3800.06	3999	1.05235	0.274676	0.815956	5.21143e-16	3.33531e-14	CC
GO:0005856	cytoskeleton	0.174496	18205.5	23370	1.28368	0.223996	0	0	2069	1604.23	1692	1.05471	0.116217	0.817786	3.26935e-07	6.41982e-06	CC
GO:0005886	plasma membrane	0.448518	46794.8	53319	1.13942	0.511051	0	0	5094	3949.7	4057	1.02717	0.278659	0.796427	1.17164e-05	0.000177597	CC
GO:0012505	endomembrane system	0.340781	35554.4	43160	1.21391	0.413679	0	0	4309	3341.04	3577	1.07062	0.24569	0.830123	6.25044e-24	1.3501e-21	CC
GO:0015629	actin cytoskeleton	0.0425156	4435.73	7552	1.70254	0.0723843	0	0	459	355.892	417	1.1717	0.0286421	0.908497	2.63926e-14	1.57263e-12	CC
GO:0016020	membrane	0.64762	67567.5	76200	1.12776	0.730361	0	0	9041	7010.06	7207	1.02809	0.49502	0.797146	2.90863e-12	1.39614e-10	CC
GO:0031090	organelle membrane	0.222653	23229.8	29316	1.262	0.280988	0	0	2879	2232.27	2366	1.05991	0.162511	0.821813	1.95306e-11	8.65356e-10	CC
GO:0031410	cytoplasmic vesicle	0.180553	18837.5	24329	1.29152	0.233188	0	0	2194	1701.15	1848	1.08633	0.126932	0.842297	7.91305e-17	6.21534e-15	CC
GO:0031981	nuclear lumen	0.306087	31934.7	38289	1.19898	0.366992	0	0	3940	3054.93	3153	1.0321	0.216567	0.800254	1.16661e-05	0.000177597	CC
GO:0031982	vesicle	0.320541	33442.7	43026	1.28656	0.412395	0	0	4219	3271.26	3488	1.06626	0.239577	0.826736	1.04862e-20	1.17808e-18	CC
GO:0032991	macromolecular complex	0.382507	39907.7	47652	1.19406	0.456734	0	0	5073	3933.42	4052	1.03015	0.278316	0.798738	1.38888e-06	2.58063e-05	CC
GO:0043226	organelle	0.791172	82544.6	93600	1.13393	0.897136	0	0	13296	10309.2	10558	1.02413	0.725187	0.794073	1.99107e-21	2.64659e-19	CC
GO:0043227	membrane-bounded organelle	0.756324	78908.8	89752	1.13741	0.860254	0	0	12319	9551.7	9812	1.02725	0.673947	0.796493	1.25043e-21	1.80062e-19	CC
GO:0043229	intracellular organelle	0.750962	78349.4	89952	1.14809	0.862171	0	0	12367	9588.92	9810	1.02306	0.67381	0.79324	3.43202e-16	2.28098e-14	CC
GO:0043230	extracellular organelle	0.20292	21171	29114	1.37518	0.279052	0	0	2748	2130.7	2240	1.0513	0.153857	0.815138	2.10481e-08	5.27119e-07	CC
GO:0043231	intracellular membrane-bounded organelle	0.684332	71397.7	81581	1.14263	0.781937	0	0	10646	8254.52	8425	1.02065	0.57868	0.791377	1.07436e-09	3.47143e-08	CC
GO:0043232	intracellular non-membrane-bounded organelle	0.300523	31354.2	38752	1.23595	0.37143	0	0	4024	3120.06	3202	1.02626	0.219933	0.795726	0.000235781	0.00277163	CC
GO:0043234	protein complex	0.245551	25618.9	32040	1.25064	0.307097	0	0	3181	2466.43	2559	1.03753	0.175768	0.804464	6.96761e-06	0.000109455	CC
GO:0044421	extracellular region part	0.289948	30250.9	39251	1.29752	0.376213	0	0	3818	2960.34	3081	1.04076	0.211622	0.806967	6.18099e-08	1.40536e-06	CC
GO:0044422	organelle part	0.598019	62392.5	73764	1.18226	0.707012	0	0	9078	7038.75	7277	1.03385	0.499828	0.801608	3.92474e-17	3.39098e-15	CC
GO:0044424	intracellular part	0.816199	85155.7	96034	1.12775	0.920465	0	0	14132	10957.4	11268	1.02834	0.773954	0.797339	3.66037e-35	2.10837e-32	CC
GO:0044428	nuclear part	0.332416	34681.7	41543	1.19784	0.398181	0	0	4296	3330.96	3454	1.03694	0.237242	0.804004	1.25393e-07	2.67506e-06	CC
GO:0044444	cytoplasmic part	0.613767	64035.6	76608	1.19633	0.734271	0	0	9360	7257.4	7611	1.04872	0.522769	0.813141	1.82515e-35	1.57693e-32	CC
GO:0044446	intracellular organelle part	0.585958	61134.2	72590	1.18739	0.69576	0	0	8863	6872.05	7103	1.03361	0.487877	0.801422	2.97908e-16	2.05914e-14	CC
GO:0044464	cell part	0.897819	93671.3	101136	1.07969	0.969367	0	0	16405	12719.8	12803	1.00654	0.879387	0.780433	8.8892e-06	0.000137148	CC
GO:0070013	intracellular organelle lumen	0.373257	38942.6	46809	1.202	0.448654	0	0	5058	3921.79	4022	1.02555	0.276255	0.795176	3.81473e-05	0.000519044	CC
GO:0070062	extracellular exosome	0.200982	20968.8	28914	1.3789	0.277135	0	0	2727	2114.42	2226	1.05277	0.152895	0.816282	9.64407e-09	2.56384e-07	CC
GO:0071944	cell periphery	0.4561	47585.8	54675	1.14898	0.524048	0	0	5196	4028.79	4148	1.02959	0.28491	0.798306	1.46865e-06	2.69981e-05	CC
GO:0097708	intracellular vesicle	0.180794	18862.6	24345	1.29065	0.233342	0	0	2197	1703.47	1851	1.0866	0.127138	0.842512	5.94305e-17	4.89028e-15	CC
GO:0098588	bounding membrane of organelle	0.164529	17165.7	22442	1.30738	0.215102	0	0	1976	1532.12	1679	1.09587	0.115324	0.849696	1.90916e-18	1.8328e-16	CC
GO:1903561	extracellular vesicle	0.20283	21161.7	29102	1.37522	0.278936	0	0	2746	2129.15	2239	1.05159	0.153788	0.815368	1.77463e-08	4.50965e-07	CC
GO:0098805	whole membrane	0.137417	14337	18667	1.30202	0.178919	1.10006e-307	5.00239e-306	1610	1248.34	1383	1.10788	0.0949928	0.859006	7.68465e-19	7.81122e-17	CC
GO:0044433	cytoplasmic vesicle part	0.117328	12241	15950	1.303	0.152877	4.78527e-258	2.06724e-256	1430	1108.77	1201	1.08318	0.0824919	0.83986	1.90735e-10	6.72632e-09	CC
GO:0070161	anchoring junction	0.0544431	5680.15	8340	1.46827	0.0799371	2.57304e-254	1.034e-252	521	403.964	470	1.16347	0.0322824	0.902111	1.45891e-14	9.00359e-13	CC
GO:0030016	myofibril	0.0216745	2261.34	4036	1.78478	0.0386842	5.50148e-254	2.16058e-252	214	165.928	201	1.21137	0.0138059	0.939252	5.28791e-11	2.07671e-09	CC
GO:0005912	adherens junction	0.0529466	5524.03	8131	1.47193	0.0779339	1.44606e-250	5.55288e-249	504	390.783	455	1.16433	0.0312521	0.902778	2.82625e-14	1.62792e-12	CC
GO:0043292	contractile fiber	0.0223795	2334.9	4116	1.76282	0.039451	3.13112e-249	1.17621e-247	225	174.457	210	1.20374	0.0144241	0.933333	1.15263e-10	4.32988e-09	CC
GO:0005924	cell-substrate adherens junction	0.035929	3748.55	5925	1.58061	0.0567899	1.06123e-245	3.90172e-244	396	307.044	356	1.15944	0.0244522	0.89899	7.55864e-11	2.90252e-09	CC
GO:0005925	focal adhesion	0.0358086	3735.99	5907	1.58111	0.0566173	3.09837e-245	1.11541e-243	393	304.718	354	1.16173	0.0243149	0.900763	4.51524e-11	1.81449e-09	CC
GO:0030055	cell-substrate junction	0.0368451	3844.12	5996	1.55978	0.0574704	1.0194e-235	3.52306e-234	401	310.921	361	1.16107	0.0247957	0.900249	3.50147e-11	1.47574e-09	CC
GO:0044449	contractile fiber part	0.021513	2244.5	3917	1.74516	0.0375436	1.91596e-229	6.49173e-228	210	162.826	198	1.21602	0.0135998	0.942857	2.52913e-11	1.09259e-09	CC
GO:0044425	membrane part	0.525876	54865.7	59953	1.09272	0.574637	1.06116e-219	3.52633e-218	6581	5102.67	5186	1.01633	0.356206	0.788026	0.0011655	0.0123557	CC
GO:0044459	plasma membrane part	0.267409	27899.3	32454	1.16325	0.311065	4.65071e-216	1.51631e-214	2619	2030.68	2236	1.10111	0.153582	0.853761	2.3206e-27	6.25133e-25	CC
GO:0048471	perinuclear region of cytoplasm	0.0608214	6345.62	8871	1.39797	0.0850266	8.90651e-211	2.85008e-209	658	510.189	546	1.07019	0.0375026	0.829787	0.000277118	0.00320045	CC
GO:0030017	sarcomere	0.02033	2121.07	3666	1.72837	0.0351378	7.4651e-208	2.3454e-206	193	149.645	182	1.21621	0.0125009	0.943005	1.57882e-10	5.68377e-09	CC
GO:0030054	cell junction	0.141092	14720.5	18106	1.22999	0.173542	4.11631e-188	1.27018e-186	1216	942.842	1084	1.14972	0.0744557	0.891447	2.53237e-27	6.25133e-25	CC
GO:0005794	Golgi apparatus	0.138415	14441.1	17643	1.22172	0.169104	1.78439e-171	5.31624e-170	1464	1135.13	1258	1.10824	0.086407	0.85929	2.79462e-17	2.54163e-15	CC
GO:0098589	membrane region	0.0399837	4171.58	6024	1.44406	0.0577388	7.77988e-167	2.24061e-165	377	292.312	342	1.16998	0.0234906	0.907162	9.54997e-12	4.34273e-10	CC
GO:0009898	cytoplasmic side of plasma membrane	0.0152398	1590	2785	1.75158	0.0266936	1.77286e-164	5.02214e-163	172	133.363	153	1.14725	0.010509	0.889535	8.2558e-05	0.00105674	CC
GO:0098562	cytoplasmic side of membrane	0.0164844	1719.85	2956	1.71876	0.0283326	3.60196e-164	1.0039e-162	191	148.094	172	1.16142	0.011814	0.900524	4.8457e-06	8.20919e-05	CC
GO:0005764	lysosome	0.0488764	5099.37	7088	1.38997	0.067937	3.35059e-161	9.1902e-160	662	513.291	553	1.07736	0.0379834	0.835347	6.20594e-05	0.000822918	CC
GO:0005783	endoplasmic reticulum	0.149138	15559.9	18725	1.20341	0.179475	1.66951e-158	4.50767e-157	1784	1383.25	1449	1.04753	0.0995261	0.81222	3.75173e-05	0.000514524	CC
GO:0005773	vacuole	0.0559373	5836.05	7907	1.35485	0.0757869	1.69735e-155	4.51234e-154	756	586.175	628	1.07135	0.0431348	0.830688	7.72592e-05	0.000996298	CC
GO:0005768	endosome	0.0768405	8016.93	10393	1.29638	0.0996147	4.65209e-155	1.218e-153	857	664.486	741	1.11515	0.0508963	0.864644	9.30038e-12	4.34273e-10	CC
GO:0099503	secretory vesicle	0.0693809	7238.65	9486	1.31047	0.0909213	9.02899e-152	2.32867e-150	935	724.965	759	1.04695	0.0521327	0.811765	0.00305939	0.0293701	CC
GO:0031012	extracellular matrix	0.0594782	6205.48	8271	1.33285	0.0792758	4.93948e-147	1.23702e-145	559	433.428	467	1.07746	0.0320764	0.83542	0.000222645	0.00266876	CC
GO:0005911	cell-cell junction	0.0505818	5277.3	7180	1.36054	0.0688188	3.38583e-144	8.35815e-143	424	328.754	375	1.14067	0.0257573	0.884434	3.95632e-09	1.13942e-07	CC
GO:0098590	plasma membrane region	0.116505	12155.2	14868	1.22318	0.142507	1.18405e-142	2.84172e-141	986	764.508	875	1.14453	0.0601003	0.887424	1.00789e-20	1.17808e-18	CC
GO:0016324	apical plasma membrane	0.0299772	3127.58	4581	1.46471	0.0439079	4.11106e-135	9.59989e-134	292	226.406	256	1.13071	0.0175836	0.876712	6.14475e-06	9.92348e-05	CC
GO:0019897	extrinsic component of plasma membrane	0.0146597	1529.48	2573	1.68227	0.0246617	8.74293e-133	2.01437e-131	152	117.855	143	1.21335	0.0098221	0.940789	2.47891e-08	5.94939e-07	CC
GO:0045121	membrane raft	0.033517	3496.9	5006	1.43155	0.0479814	5.73272e-132	1.30344e-130	300	232.609	272	1.16934	0.0186826	0.906667	1.50387e-09	4.55911e-08	CC
GO:0098857	membrane microdomain	0.0335891	3504.41	5014	1.43077	0.0480581	8.26535e-132	1.85487e-130	301	233.384	273	1.16974	0.0187513	0.906977	1.2797e-09	4.02059e-08	CC
GO:0042995	cell projection	0.203287	21209.3	24432	1.15195	0.234176	2.73115e-131	6.05055e-130	1917	1486.37	1649	1.10941	0.113263	0.860198	4.64291e-23	8.02296e-21	CC
GO:0005765	lysosomal membrane	0.0228685	2385.91	3645	1.52772	0.0349365	7.35598e-130	1.60901e-128	346	268.276	290	1.08098	0.019919	0.83815	0.00219615	0.0220636	CC
GO:0005938	cell cortex	0.0260466	2717.49	4038	1.48593	0.0387034	3.14486e-127	6.7929e-126	248	192.29	220	1.1441	0.0151109	0.887097	3.91876e-06	6.77162e-05	CC
GO:0099568	cytoplasmic region	0.0314105	3277.12	4713	1.43815	0.0451731	4.83814e-127	1.03214e-125	310	240.363	269	1.11914	0.0184765	0.867742	2.28848e-05	0.000326817	CC
GO:0044448	cell cortex part	0.0121964	1272.48	2202	1.73048	0.0211057	5.24129e-125	1.10451e-123	135	104.674	120	1.14642	0.00824232	0.888889	0.000515398	0.00574586	CC
GO:0044431	Golgi apparatus part	0.0870293	9079.94	11316	1.24626	0.108461	9.12912e-125	1.90062e-123	912	707.131	778	1.10022	0.0534377	0.85307	1.08482e-09	3.47143e-08	CC
GO:0030027	lamellipodium	0.0193703	2020.94	3161	1.56412	0.0302975	3.58586e-124	7.37663e-123	184	142.667	169	1.18458	0.0116079	0.918478	2.01972e-07	4.20492e-06	CC
GO:0044432	endoplasmic reticulum part	0.103633	10812.2	13195	1.22038	0.126471	3.15567e-122	6.34069e-121	1281	993.241	1050	1.05715	0.0721203	0.819672	3.31833e-05	0.000462425	CC
GO:0005667	transcription factor complex	0.0361767	3774.39	5266	1.39519	0.0504735	4.05863e-121	8.06129e-120	315	244.239	271	1.10957	0.0186139	0.860317	8.76332e-05	0.00111346	CC
GO:0019898	extrinsic component of membrane	0.024773	2584.62	3836	1.48416	0.0367672	3.96743e-120	7.79059e-119	263	203.921	242	1.18674	0.016622	0.920152	2.80633e-10	9.69867e-09	CC
GO:0042641	actomyosin	0.00693016	723.037	1427	1.97362	0.0136775	4.7336e-119	9.19062e-118	64	49.6233	62	1.24941	0.00425853	0.96875	1.56367e-05	0.000228985	CC
GO:0001726	ruffle	0.0158915	1657.99	2669	1.60978	0.0255818	2.25568e-117	4.28331e-116	162	125.609	150	1.19418	0.0103029	0.925926	2.45665e-07	5.05369e-06	CC
GO:0030659	cytoplasmic vesicle membrane	0.0662483	6911.81	8832	1.27781	0.0846528	4.12756e-117	7.75263e-116	728	564.465	619	1.09661	0.0425167	0.850275	1.63662e-07	3.44888e-06	CC
GO:0030863	cortical cytoskeleton	0.00782441	816.337	1548	1.89628	0.0148372	5.89739e-116	1.09577e-114	86	66.6813	79	1.18474	0.0054262	0.918605	0.000395338	0.004465	CC
GO:0012506	vesicle membrane	0.0673826	7030.16	8950	1.27309	0.0857838	1.99683e-115	3.67077e-114	746	578.421	635	1.09782	0.0436156	0.851206	7.942e-08	1.75946e-06	CC
GO:0045177	apical part of cell	0.0370144	3861.78	5301	1.37268	0.050809	3.85967e-111	7.02053e-110	361	279.906	317	1.13252	0.0217735	0.878116	3.43796e-07	6.67505e-06	CC
GO:0031252	cell leading edge	0.0405534	4231.02	5725	1.3531	0.0548729	2.47574e-110	4.41039e-109	366	283.783	337	1.18753	0.0231472	0.920765	6.51391e-14	3.63098e-12	CC
GO:0098552	side of membrane	0.0405339	4228.98	5717	1.35186	0.0547962	1.48259e-109	2.6142e-108	433	335.732	376	1.11994	0.025826	0.86836	4.83159e-07	9.17471e-06	CC
GO:0044463	cell projection part	0.111704	11654.3	13975	1.19913	0.133947	1.9212e-109	3.31984e-108	1049	813.356	904	1.11144	0.0620922	0.861773	2.58658e-13	1.39675e-11	CC
GO:0031253	cell projection membrane	0.0304212	3173.91	4474	1.40962	0.0428823	1.60614e-108	2.74793e-107	311	241.138	270	1.11969	0.0185452	0.868167	2.03237e-05	0.000292661	CC
GO:0031674	I band	0.0162095	1691.17	2660	1.57288	0.0254955	7.63105e-107	1.29279e-105	133	103.123	128	1.24123	0.00879181	0.962406	1.38145e-09	4.26275e-08	CC
GO:0001725	stress fiber	0.00540141	563.54	1153	2.04599	0.0110513	1.44099e-105	2.41751e-104	52	40.3189	51	1.26492	0.00350299	0.980769	2.83591e-05	0.000398411	CC
GO:0098797	plasma membrane protein complex	0.0231388	2414.12	3522	1.45892	0.0337576	1.35512e-101	2.2091e-100	241	186.863	210	1.12382	0.0144241	0.871369	9.98851e-05	0.00125987	CC
GO:0032587	ruffle membrane	0.00817033	852.427	1541	1.80778	0.0147702	1.38331e-100	2.23397e-99	88	68.232	81	1.18713	0.00556357	0.920454	0.000277817	0.00320045	CC
GO:0032155	cell division site part	0.00504154	525.994	1082	2.05706	0.0103707	1.82841e-100	2.92545e-99	61	47.2972	56	1.184	0.00384642	0.918033	0.0030322	0.0292717	CC
GO:0016323	basolateral plasma membrane	0.0210515	2196.35	3243	1.47654	0.0310835	4.87221e-99	7.58485e-98	208	161.276	189	1.17191	0.0129817	0.908654	3.23722e-07	6.41982e-06	CC
GO:0000139	Golgi membrane	0.0669062	6980.46	8744	1.25264	0.0838094	6.89087e-99	1.06316e-97	698	541.204	598	1.10494	0.0410742	0.856734	2.44734e-08	5.94939e-07	CC
GO:0005815	microtubule organizing center	0.0573474	5983.17	7619	1.2734	0.0730265	1.16919e-97	1.78793e-96	671	520.269	549	1.05522	0.0377086	0.818182	0.00332874	0.0312612	CC
GO:0031234	extrinsic component of cytoplasmic side of plasma membrane	0.00989335	1032.19	1756	1.70123	0.0168309	2.41456e-94	3.62814e-93	109	84.5146	102	1.20689	0.00700598	0.93578	5.67856e-06	9.34528e-05	CC
GO:0005578	proteinaceous extracellular matrix	0.0466465	4866.72	6323	1.29923	0.0606046	1.95009e-93	2.90497e-92	365	283.008	328	1.15898	0.022529	0.89863	4.77543e-10	1.61803e-08	CC
GO:0030018	Z disc	0.0155064	1617.81	2499	1.54468	0.0239524	3.11903e-93	4.60656e-92	119	92.2682	115	1.24637	0.00789889	0.966387	4.14685e-09	1.17471e-07	CC
GO:0032432	actin filament bundle	0.00623642	650.658	1233	1.895	0.011818	1.91953e-92	2.78736e-91	58	44.9711	57	1.26748	0.0039151	0.982759	6.7971e-06	0.000107756	CC
GO:0005770	late endosome	0.0171315	1787.37	2704	1.51284	0.0259173	3.13239e-92	4.51064e-91	232	179.884	198	1.10071	0.0135998	0.853448	0.00183299	0.0188536	CC
GO:0005769	early endosome	0.0329616	3438.95	4674	1.35914	0.0447993	3.52081e-92	5.02807e-91	324	251.218	284	1.13049	0.0195068	0.876543	2.00528e-06	3.64749e-05	CC
GO:0015630	microtubule cytoskeleton	0.097157	10136.6	12119	1.19557	0.116158	1.05111e-90	1.48879e-89	1113	862.98	909	1.05333	0.0624356	0.816712	0.000291441	0.00333517	CC
GO:0005913	cell-cell adherens junction	0.0125108	1305.27	2084	1.5966	0.0199747	6.62268e-89	9.22902e-88	87	67.4566	79	1.17112	0.0054262	0.908046	0.00102519	0.0110033	CC
GO:0030139	endocytic vesicle	0.0255867	2669.51	3718	1.39276	0.0356362	2.63435e-84	3.58437e-83	271	210.124	234	1.11363	0.0160725	0.863469	0.000157014	0.00192426	CC
GO:0044440	endosomal part	0.0415939	4339.57	5596	1.28953	0.0536365	4.11603e-78	5.47116e-77	478	370.624	414	1.11704	0.028436	0.866109	2.52261e-07	5.12831e-06	CC
GO:0044451	nucleoplasm part	0.0889818	9283.65	11016	1.1866	0.105586	1.86987e-75	2.42943e-74	1073	831.965	866	1.04091	0.0594821	0.807083	0.00520484	0.0468435	CC
GO:0044297	cell body	0.0608131	6344.75	7779	1.22605	0.0745601	1.48126e-72	1.88208e-71	501	388.457	437	1.12496	0.0300158	0.872255	1.59609e-08	4.11649e-07	CC
GO:0097458	neuron part	0.163508	17059.1	19193	1.12509	0.183961	1.8607e-69	2.24846e-68	1356	1051.39	1191	1.13278	0.0818051	0.878319	7.14333e-24	1.37152e-21	CC
GO:0005884	actin filament	0.00853776	890.761	1461	1.64017	0.0140034	2.75621e-69	3.30745e-68	88	68.232	85	1.24575	0.00583831	0.965909	5.46169e-07	1.02585e-05	CC
GO:0043025	neuronal cell body	0.0542869	5663.86	6950	1.22708	0.0666143	4.43526e-65	5.10942e-64	437	338.834	386	1.1392	0.0265128	0.883295	3.42165e-09	1.00214e-07	CC
GO:0009986	cell surface	0.0793622	8280.02	9766	1.17947	0.093605	4.60866e-62	5.07246e-61	742	575.32	623	1.08288	0.0427914	0.839623	5.79064e-06	9.43983e-05	CC
GO:0010008	endosome membrane	0.0375098	3913.47	4958	1.2669	0.0475214	1.91194e-60	2.05207e-59	435	337.283	378	1.12072	0.0259633	0.868965	3.80608e-07	7.30767e-06	CC
GO:0005789	endoplasmic reticulum membrane	0.0787685	8218.08	9656	1.17497	0.0925507	1.06071e-58	1.10416e-57	1010	783.117	819	1.04582	0.0562539	0.810891	0.0026546	0.0257705	CC
GO:0016528	sarcoplasm	0.00882426	920.653	1448	1.5728	0.0138788	1.30012e-58	1.33727e-57	71	55.0508	65	1.18073	0.00446459	0.915493	0.00168426	0.0176388	CC
GO:0043235	receptor complex	0.041685	4349.08	5417	1.24555	0.0519208	1.45914e-57	1.49195e-56	327	253.544	292	1.15168	0.0200563	0.892966	2.17015e-08	5.35717e-07	CC
GO:0042175	nuclear outer membrane-endoplasmic reticulum membrane network	0.0816333	8516.97	9948	1.16802	0.0953495	1.7859e-56	1.81531e-55	1031	799.4	836	1.04578	0.0574215	0.810863	0.00242545	0.0239496	CC
GO:0036477	somatodendritic compartment	0.0881235	9194.1	10642	1.15748	0.102001	3.34701e-54	3.26759e-53	685	531.124	612	1.15227	0.0420358	0.893431	2.74117e-16	1.97365e-14	CC
GO:0008305	integrin complex	0.00288009	300.485	605	2.01341	0.0057988	4.81941e-54	4.65248e-53	33	25.587	33	1.28972	0.00226664	1	0.000223941	0.00266876	CC
GO:0031902	late endosome membrane	0.00782669	816.575	1290	1.57977	0.0123644	2.67791e-53	2.55659e-52	124	96.1451	109	1.1337	0.00748678	0.879032	0.00236801	0.0235334	CC
GO:0043296	apical junction complex	0.0172883	1803.72	2477	1.37327	0.0237415	4.80808e-52	4.54009e-51	138	107	130	1.21495	0.00892918	0.942029	8.60989e-08	1.85974e-06	CC
GO:0044420	extracellular matrix component	0.0154789	1614.94	2249	1.39262	0.0215562	3.22174e-51	3.00928e-50	119	92.2682	111	1.20301	0.00762415	0.932773	3.43011e-06	5.98711e-05	CC
GO:0031256	leading edge membrane	0.017137	1787.94	2437	1.36302	0.0233581	4.83462e-49	4.35116e-48	147	113.978	137	1.20198	0.00940999	0.931973	2.74995e-07	5.52547e-06	CC
GO:0031226	intrinsic component of plasma membrane	0.177408	18509.3	20288	1.0961	0.194456	2.65543e-46	2.30582e-45	1665	1290.98	1400	1.08445	0.0961604	0.840841	2.36059e-12	1.16546e-10	CC
GO:0005604	basement membrane	0.011892	1240.72	1762	1.42014	0.0168884	8.13158e-45	6.88792e-44	92	71.3334	86	1.20561	0.005907	0.934783	3.60281e-05	0.000498052	CC
GO:0016459	myosin complex	0.00590183	615.749	973	1.58019	0.009326	1.20256e-40	9.75596e-40	71	55.0508	69	1.25339	0.00473934	0.971831	3.19194e-06	5.62824e-05	CC
GO:0043005	neuron projection	0.127777	13331.2	14738	1.10553	0.141261	4.00951e-38	3.0793e-37	989	766.835	881	1.14888	0.0605124	0.890799	4.61072e-22	7.24302e-20	CC
GO:0055037	recycling endosome	0.0135937	1418.26	1925	1.3573	0.0184507	4.64076e-38	3.53271e-37	154	119.406	136	1.13897	0.0093413	0.883117	0.000444071	0.00498282	CC
GO:0030425	dendrite	0.0650327	6784.99	7821	1.15269	0.0749626	2.48269e-37	1.8734e-36	480	372.175	431	1.15806	0.0296037	0.897917	1.17393e-12	6.14712e-11	CC
GO:0005887	integral component of plasma membrane	0.172397	17986.5	19482	1.08314	0.186731	3.92228e-34	2.75516e-33	1603	1242.91	1344	1.08133	0.092314	0.838428	3.75449e-11	1.5447e-09	CC
GO:0030666	endocytic vesicle membrane	0.0163587	1706.74	2207	1.29311	0.0211536	8.31322e-32	5.65561e-31	162	125.609	142	1.13049	0.00975342	0.876543	0.000728526	0.00791756	CC
GO:0031985	Golgi cisterna	0.00945881	986.857	1373	1.39129	0.0131599	1.13344e-31	7.65069e-31	95	73.6595	85	1.15396	0.00583831	0.894737	0.00210874	0.0215615	CC
GO:0034703	cation channel complex	0.0266272	2778.07	3393	1.22135	0.0325212	1.47847e-30	9.64071e-30	191	148.094	168	1.13441	0.0115392	0.879581	0.00016103	0.00195958	CC
GO:0030133	transport vesicle	0.0307443	3207.62	3858	1.20276	0.0369781	6.1179e-30	3.90101e-29	369	286.109	309	1.08001	0.021224	0.837398	0.00180114	0.0187492	CC
GO:0005795	Golgi stack	0.0124003	1293.75	1705	1.31788	0.0163421	2.87699e-28	1.76919e-27	127	98.4712	112	1.13739	0.00769284	0.88189	0.00157941	0.0166416	CC
GO:0070160	occluding junction	0.0152246	1588.41	2027	1.27612	0.0194284	1.08428e-26	6.43859e-26	124	96.1451	115	1.19611	0.00789889	0.927419	5.17327e-06	8.67904e-05	CC
GO:0030135	coated vesicle	0.0228345	2382.37	2899	1.21685	0.0277863	2.01303e-25	1.13677e-24	257	199.268	218	1.094	0.0149736	0.848249	0.00219068	0.0220636	CC
GO:0005901	caveola	0.00973008	1015.16	1360	1.33969	0.0130353	2.57517e-25	1.44009e-24	76	58.9276	69	1.17093	0.00473934	0.907895	0.00217715	0.0220636	CC
GO:0005923	bicellular tight junction	0.0150121	1566.24	1984	1.26673	0.0190162	9.12467e-25	5.05367e-24	121	93.819	113	1.20445	0.00776152	0.933884	2.34753e-06	4.182e-05	CC
GO:0005581	collagen trimer	0.0100404	1047.54	1379	1.31642	0.0132174	5.25789e-23	2.787e-22	89	69.0074	83	1.20277	0.00570094	0.932584	6.37987e-05	0.000835183	CC
GO:0098791	Golgi subcompartment	0.0277279	2892.91	3428	1.18497	0.0328567	5.49391e-23	2.90321e-22	298	231.058	260	1.12526	0.0178584	0.872483	1.23785e-05	0.000186001	CC
GO:0044304	main axon	0.00866652	904.196	1212	1.34042	0.0116168	8.1768e-23	4.29469e-22	63	48.8479	59	1.20783	0.00405248	0.936508	0.000575372	0.00637335	CC
GO:0033267	axon part	0.0221358	2309.47	2773	1.20071	0.0265786	1.65324e-21	8.52774e-21	183	141.892	164	1.15581	0.0112645	0.896175	1.64171e-05	0.000238392	CC
GO:0031984	organelle subcompartment	0.0289519	3020.61	3542	1.17261	0.0339493	3.61965e-21	1.83424e-20	318	246.566	279	1.13155	0.0191634	0.877359	2.05095e-06	3.69171e-05	CC
GO:0030424	axon	0.0545519	5691.51	6375	1.12009	0.061103	2.96666e-20	1.4731e-19	408	316.348	370	1.1696	0.0254138	0.906863	1.50497e-12	7.64877e-11	CC
GO:0005635	nuclear envelope	0.0378124	3945.05	4513	1.14397	0.0432561	1.00716e-19	4.93024e-19	438	339.609	372	1.09538	0.0255512	0.849315	5.93097e-05	0.000794474	CC
GO:0098802	plasma membrane receptor complex	0.0213746	2230.05	2664	1.19459	0.0255339	1.03718e-19	5.06283e-19	176	136.464	166	1.21644	0.0114019	0.943182	9.86763e-10	3.27909e-08	CC
GO:0099572	postsynaptic specialization	0.0321152	3350.64	3864	1.15321	0.0370356	6.86644e-19	3.22424e-18	205	158.95	190	1.19535	0.0130504	0.926829	4.77114e-09	1.32976e-07	CC
GO:0014069	postsynaptic density	0.0320741	3346.35	3847	1.14961	0.0368727	4.29919e-18	1.97056e-17	204	158.174	189	1.19489	0.0129817	0.926471	5.72588e-09	1.54599e-07	CC
GO:1990351	transporter complex	0.0418055	4361.65	4891	1.12136	0.0468792	4.78447e-16	2.08251e-15	333	258.196	284	1.09994	0.0195068	0.852853	0.000233926	0.00276866	CC
GO:0098858	actin-based cell projection	0.0230461	2404.44	2796	1.16285	0.0267991	1.7516e-15	7.5106e-15	189	146.544	170	1.16006	0.0116766	0.899471	6.59651e-06	0.000105544	CC
GO:0030136	clathrin-coated vesicle	0.0170691	1780.85	2111	1.18539	0.0202335	9.246e-15	3.92557e-14	174	134.913	154	1.14147	0.0105776	0.885058	0.000145503	0.00179592	CC
GO:0005802	trans-Golgi network	0.0173245	1807.5	2139	1.18341	0.0205019	1.09798e-14	4.63889e-14	196	151.971	171	1.12521	0.0117453	0.872449	0.000375392	0.00426762	CC
GO:0031965	nuclear membrane	0.0252611	2635.54	3027	1.14853	0.0290132	2.32194e-14	9.50784e-14	296	229.508	250	1.08929	0.0171715	0.844595	0.00181452	0.0187754	CC
GO:0044853	plasma membrane raft	0.0120259	1254.69	1525	1.21544	0.0146168	5.92754e-14	2.39317e-13	96	74.4349	89	1.19568	0.00611306	0.927083	6.5524e-05	0.000851319	CC
GO:0031941	filamentous actin	0.00310059	323.491	462	1.42817	0.00442817	2.45293e-13	9.74404e-13	31	24.0363	30	1.24811	0.00206058	0.967742	0.00372852	0.0344539	CC
GO:0098984	neuron to neuron synapse	0.0340976	3557.47	3958	1.11259	0.0379366	9.80495e-12	3.71556e-11	212	164.377	196	1.19238	0.0134625	0.924528	4.86272e-09	1.33377e-07	CC
GO:0045202	synapse	0.11808	12319.5	13022	1.05702	0.124813	1.17871e-11	4.43749e-11	839	650.53	768	1.18058	0.0527509	0.915375	4.36128e-28	1.50726e-25	CC
GO:0032279	asymmetric synapse	0.033816	3528.09	3921	1.11136	0.037582	1.93844e-11	7.21793e-11	209	162.051	194	1.19715	0.0133251	0.92823	2.2915e-09	6.82708e-08	CC
GO:1902495	transmembrane transporter complex	0.0415853	4338.68	4771	1.09964	0.045729	2.09998e-11	7.78704e-11	326	252.768	281	1.11169	0.0193008	0.861963	4.77377e-05	0.000644459	CC
GO:0034702	ion channel complex	0.0390793	4077.22	4492	1.10173	0.0430549	3.56434e-11	1.30768e-10	287	222.529	252	1.13244	0.0173089	0.878049	5.51855e-06	9.16928e-05	CC
GO:0042383	sarcolemma	0.0175471	1830.72	2109	1.152	0.0202143	7.74851e-11	2.80701e-10	122	94.5943	113	1.19457	0.00776152	0.92623	7.45856e-06	0.000116112	CC
GO:0030427	site of polarized growth	0.0237193	2474.68	2796	1.12984	0.0267991	7.79554e-11	2.81814e-10	155	120.181	146	1.21483	0.0100282	0.941936	1.36991e-08	3.58667e-07	CC
GO:0030426	growth cone	0.0232573	2426.48	2742	1.13003	0.0262815	1.11764e-10	3.98204e-10	150	116.305	141	1.21233	0.00968473	0.94	3.67375e-08	8.5787e-07	CC
GO:0005798	Golgi-associated vesicle	0.00559963	584.22	733	1.25466	0.00702565	1.57259e-09	5.35984e-09	83	64.3552	74	1.14987	0.00508277	0.891566	0.00511304	0.0462582	CC
GO:1990234	transferase complex	0.0627845	6550.44	7011	1.07031	0.0671989	3.1003e-09	1.04026e-08	765	593.153	624	1.05201	0.0428601	0.815686	0.00311585	0.0297469	CC
GO:0009897	external side of plasma membrane	0.024399	2545.6	2817	1.10662	0.0270003	4.41837e-08	1.38314e-07	226	175.232	195	1.11281	0.0133938	0.862832	0.000590591	0.00650027	CC
GO:0044306	neuron projection terminus	0.0165955	1731.44	1936	1.11814	0.0185562	5.92806e-07	1.73916e-06	130	100.797	118	1.17067	0.00810495	0.907692	6.23855e-05	0.000822918	CC
GO:0042629	mast cell granule	0.00236204	246.437	316	1.28228	0.00302879	1.1667e-05	3.13052e-05	22	17.058	22	1.28972	0.00151109	1	0.00369461	0.0343241	CC
GO:0043197	dendritic spine	0.0194781	2032.19	2221	1.09291	0.0212878	1.58663e-05	4.21799e-05	125	96.9204	119	1.22781	0.00817364	0.952	4.76453e-08	1.09775e-06	CC
GO:0030665	clathrin-coated vesicle membrane	0.0112687	1175.69	1318	1.12105	0.0126327	2.20114e-05	5.77174e-05	104	80.6378	95	1.17811	0.00652517	0.913462	0.000178209	0.00215346	CC
GO:0001772	immunological synapse	0.00366663	382.547	455	1.1894	0.00436108	0.000167326	0.000411293	33	25.587	32	1.25063	0.00219795	0.969697	0.00236969	0.0235334	CC
GO:0044309	neuron spine	0.01975	2060.55	2224	1.07932	0.0213166	0.000169301	0.000415557	127	98.4712	121	1.22879	0.00831101	0.952756	3.13715e-08	7.42603e-07	CC
GO:0043679	axon terminus	0.0144477	1507.36	1608	1.06677	0.0154123	0.00501472	0.0107245	115	89.1668	104	1.16635	0.00714335	0.904348	0.000248459	0.00290093	CC
GO:0098793	presynapse	0.0431846	4505.54	4661	1.0345	0.0446747	0.00939476	0.0195592	354	274.479	313	1.14034	0.0214987	0.884181	8.22453e-08	1.79899e-06	CC
GO:0030175	filopodium	0.0134609	1404.4	1486	1.0581	0.014243	0.0152742	0.0310515	95	73.6595	90	1.22184	0.00618174	0.947368	4.41554e-06	7.5545e-05	CC
GO:0044456	synapse part	0.0959487	10010.5	10214	1.02033	0.097899	0.0166415	0.0335548	699	541.979	634	1.16979	0.043547	0.90701	1.09082e-20	1.17808e-18	CC
GO:0008021	synaptic vesicle	0.0153643	1602.99	1688	1.05303	0.0161791	0.0172944	0.0347902	152	117.855	131	1.11153	0.00899787	0.861842	0.0049451	0.0449744	CC

### Sheet: S13 Low enh
Supplementary Data 13. Gene Ontology (GO) terms of enhancers with low DeepGCF (bottom 5%)
ID	name	Binom_Genome_Fraction	Binom_Expected	Binom_Observed_Region_Hits	Binom_Fold_Enrichment	Binom_Region_Set_Coverage	Binom_Raw_PValue	Binom_Adjp_BH	Hyper_Total_Genes	Hyper_Expected	Hyper_Observed_Gene_Hits	Hyper_Fold_Enrichment	Hyper_Gene_Set_Coverage	Hyper_Term_Gene_Coverage	Hyper_Raw_PValue	Hyper_Adjp_BH	GO
GO:0043167	ion binding	0.486231	50774.7	52500	1.03398	0.502753	6.54867e-27	1.61687e-25	6102	4079.37	4202	1.03006	0.334741	0.688627	2.52889e-05	0.0266924	MF
GO:1901981	phosphatidylinositol phosphate binding	0.0157035	1639.84	2000	1.21963	0.0191525	2.35019e-18	3.84593e-17	136	90.9202	112	1.23185	0.00892217	0.823529	3.87189e-05	0.0316903	MF
GO:0004872	receptor activity	0.141622	14788.8	15482	1.04687	0.148259	4.99718e-10	4.76255e-09	1571	1050.26	1130	1.07592	0.0900183	0.719287	3.54159e-06	0.0149526	MF
GO:0004871	signal transducer activity	0.151732	15844.6	16325	1.03032	0.156332	1.86391e-05	0.00012432	1664	1112.43	1191	1.07062	0.0948777	0.715745	8.29921e-06	0.0175196	MF
GO:0044699	single-organism process	0.814313	85034.6	88832	1.04466	0.850677	4.88157e-212	4.01479e-209	12665	8466.94	8611	1.01701	0.685971	0.679905	1.08583e-06	0.0001764	BP
GO:0050896	response to stimulus	0.569614	59481.9	63393	1.06575	0.607067	2.76097e-133	1.06858e-130	7718	5159.72	5336	1.03417	0.425078	0.691371	1.43575e-08	6.51486e-06	BP
GO:0007165	signal transduction	0.398049	41566.3	45336	1.09069	0.434149	1.15074e-124	3.69333e-122	4700	3142.09	3298	1.04962	0.262726	0.701702	1.10803e-08	5.20733e-06	BP
GO:0051716	cellular response to stimulus	0.484011	50542.9	54284	1.07402	0.519837	6.4273e-119	1.76202e-116	6124	4094.08	4241	1.03589	0.337848	0.692521	5.94395e-07	0.000107146	BP
GO:0044763	single-organism cellular process	0.708113	73944.7	77168	1.04359	0.73898	2.77332e-109	5.88615e-107	9965	6661.91	6776	1.01713	0.539791	0.67998	0.000209632	0.0108604	BP
GO:0065009	regulation of molecular function	0.299878	31314.8	34597	1.10481	0.33131	3.78368e-107	7.7796e-105	3321	2220.19	2316	1.04315	0.184498	0.69738	4.91995e-05	0.00346212	BP
GO:0007154	cell communication	0.436811	45614	48981	1.07381	0.469054	8.6443e-98	1.43988e-95	5177	3460.98	3611	1.04334	0.28766	0.697508	9.36925e-08	2.37096e-05	BP
GO:0065007	biological regulation	0.765679	79956	82766	1.03514	0.792588	1.6033e-96	2.5729e-94	11658	7793.73	7978	1.02364	0.635545	0.684337	2.32796e-09	1.6123e-06	BP
GO:0050789	regulation of biological process	0.742717	77558.2	80286	1.03517	0.768839	2.93072e-85	3.93523e-83	11037	7378.57	7538	1.02161	0.600494	0.682975	2.8851e-07	6.14371e-05	BP
GO:0048513	animal organ development	0.308522	32217.5	35136	1.09059	0.336471	4.13166e-84	5.43686e-82	2936	1962.81	2063	1.05105	0.164343	0.702657	9.10566e-06	0.000900913	BP
GO:0044700	single organism signaling	0.430426	44947.2	48024	1.06845	0.45989	2.771e-82	3.47272e-80	5081	3396.8	3549	1.04481	0.282721	0.698485	5.19718e-08	1.56953e-05	BP
GO:0023052	signaling	0.430642	44969.8	48031	1.06807	0.459957	1.81896e-81	2.19594e-79	5085	3399.48	3552	1.04487	0.28296	0.698525	4.91532e-08	1.56953e-05	BP
GO:0060413	atrial septum morphogenesis	0.00282637	295.144	674	2.28363	0.00645439	9.06932e-80	1.02003e-77	16	10.6965	16	1.49582	0.0012746	1	0.00158695	0.0481169	BP
GO:0055117	regulation of cardiac muscle contraction	0.0106429	1111.39	1763	1.58631	0.0168829	1.67156e-73	1.58245e-71	72	48.1342	60	1.24652	0.00477973	0.833333	0.00136773	0.0437099	BP
GO:0098900	regulation of action potential	0.00773192	807.406	1366	1.69184	0.0130812	2.63705e-72	2.36061e-70	48	32.0895	42	1.30884	0.00334581	0.875	0.000988069	0.0342158	BP
GO:0042476	odontogenesis	0.0163272	1704.96	2490	1.46044	0.0238449	2.9269e-72	2.60237e-70	108	72.2013	88	1.21881	0.00701028	0.814815	0.000525884	0.0216931	BP
GO:0051345	positive regulation of hydrolase activity	0.0750546	7837.58	9383	1.19718	0.089854	6.01835e-70	4.94971e-68	724	484.016	527	1.08881	0.041982	0.727901	0.000258758	0.0127052	BP
GO:0050794	regulation of cellular process	0.720594	75248	77779	1.03364	0.744831	9.63854e-70	7.87786e-68	10477	7004.2	7156	1.02167	0.570063	0.68302	1.18244e-06	0.000185235	BP
GO:0008283	cell proliferation	0.0792731	8278.1	9858	1.19085	0.0944027	1.1144e-69	9.05208e-68	679	453.932	496	1.09267	0.0395125	0.730486	0.000227609	0.0116089	BP
GO:0051050	positive regulation of transport	0.0930975	9721.7	11379	1.17047	0.108968	8.36955e-67	6.25767e-65	961	642.458	687	1.06933	0.0547279	0.71488	0.00086775	0.0311699	BP
GO:0032879	regulation of localization	0.256753	26811.5	29222	1.08991	0.279837	1.79216e-64	1.21562e-62	2574	1720.8	1861	1.08147	0.148251	0.722999	9.01394e-11	1.97691e-07	BP
GO:0051270	regulation of cellular component movement	0.104927	10957	12656	1.15507	0.121197	1.5488e-63	1.02933e-61	843	563.571	645	1.14449	0.0513821	0.765125	2.36027e-10	3.88236e-07	BP
GO:0051336	regulation of hydrolase activity	0.114547	11961.6	13706	1.14583	0.131252	2.999e-62	1.94403e-60	1171	782.849	837	1.06917	0.0666773	0.714774	0.000253262	0.0125288	BP
GO:0051247	positive regulation of protein metabolic process	0.153962	16077.5	18039	1.122	0.172746	7.99457e-62	5.10683e-60	1576	1053.6	1114	1.05732	0.0887437	0.706853	0.000365475	0.0161929	BP
GO:0043087	regulation of GTPase activity	0.055144	5758.41	6983	1.21266	0.066871	1.54903e-58	8.86244e-57	477	318.889	352	1.10383	0.0280411	0.737946	0.000537719	0.0220431	BP
GO:0048732	gland development	0.0556439	5810.61	7013	1.20693	0.0671583	3.8956e-56	2.00243e-54	396	264.738	316	1.19363	0.0251733	0.79798	5.90501e-09	3.23767e-06	BP
GO:0051271	negative regulation of cellular component movement	0.0364486	3806.14	4785	1.25718	0.0458224	7.34343e-55	3.52672e-53	258	172.481	197	1.14216	0.0156935	0.763566	0.000516258	0.0214304	BP
GO:0007167	enzyme linked receptor protein signaling pathway	0.083738	8744.35	10142	1.15983	0.0971223	7.45402e-53	3.31376e-51	706	471.983	514	1.08902	0.0409464	0.728045	0.000297493	0.0140312	BP
GO:0060322	head development	0.10337	10794.4	12290	1.13855	0.117692	1.51998e-50	6.36988e-49	713	476.662	535	1.12239	0.0426193	0.750351	8.04603e-07	0.000135741	BP
GO:0035556	intracellular signal transduction	0.154471	16130.6	17893	1.10925	0.171348	2.46374e-50	1.01631e-48	1518	1014.83	1067	1.05141	0.0849996	0.702899	0.00153531	0.0479723	BP
GO:0010632	regulation of epithelial cell migration	0.0288504	3012.7	3849	1.27759	0.036859	4.5778e-50	1.88248e-48	185	123.678	145	1.1724	0.011551	0.783784	0.000367327	0.0162203	BP
GO:0051049	regulation of transport	0.180338	18831.8	20693	1.09884	0.198161	8.04205e-50	3.26621e-48	1841	1230.77	1332	1.08225	0.10611	0.72352	5.12882e-08	1.56953e-05	BP
GO:0001503	ossification	0.0309504	3232	4081	1.26269	0.0390807	1.77461e-48	7.01262e-47	249	166.464	189	1.13538	0.0150562	0.759036	0.00111395	0.0372041	BP
GO:0048519	negative regulation of biological process	0.4202	43879.3	46199	1.05286	0.442413	5.43849e-48	2.12359e-46	4747	3173.51	3306	1.04175	0.263363	0.69644	1.12092e-06	0.000177713	BP
GO:0007417	central nervous system development	0.127007	13262.7	14838	1.11878	0.142092	2.53039e-47	9.76465e-46	875	584.964	660	1.12827	0.0525771	0.754286	9.9101e-09	5.01565e-06	BP
GO:0048608	reproductive structure development	0.0512978	5356.77	6412	1.19699	0.0614029	3.84402e-47	1.47045e-45	415	277.44	306	1.10294	0.0243766	0.737349	0.0013064	0.0424466	BP
GO:0007420	brain development	0.0994047	10380.3	11792	1.13599	0.112923	8.40106e-47	3.18587e-45	675	451.258	505	1.11909	0.0402294	0.748148	2.946e-06	0.00039158	BP
GO:0003171	atrioventricular valve development	0.0043857	457.977	796	1.73808	0.0076227	9.72145e-47	3.66546e-45	24	16.0447	23	1.43349	0.00183223	0.958333	0.000814808	0.0297835	BP
GO:0003209	cardiac atrium morphogenesis	0.00533984	557.613	925	1.65886	0.00885803	2.91745e-46	1.09375e-44	31	20.7245	30	1.44757	0.00238987	0.967742	6.14405e-05	0.00404248	BP
GO:0050790	regulation of catalytic activity	0.216616	22620.2	24520	1.08399	0.23481	1.24034e-45	4.57189e-44	2271	1518.23	1599	1.0532	0.12738	0.704095	6.00358e-05	0.00401021	BP
GO:0048638	regulation of developmental growth	0.043832	4577.16	5534	1.20905	0.052995	6.23518e-45	2.23566e-43	288	192.537	224	1.16341	0.0178443	0.777778	2.77944e-05	0.00222028	BP
GO:0035108	limb morphogenesis	0.028339	2959.3	3739	1.26348	0.0358056	1.11287e-44	3.92608e-43	147	98.274	120	1.22108	0.00955947	0.816326	4.61878e-05	0.00326767	BP
GO:0003230	cardiac atrium development	0.00591015	617.168	994	1.61058	0.00951879	1.37562e-44	4.8143e-43	35	23.3986	32	1.3676	0.00254919	0.914286	0.000722433	0.0272392	BP
GO:0043269	regulation of ion transport	0.0715954	7476.34	8661	1.15845	0.0829399	3.62989e-44	1.25041e-42	618	413.152	457	1.10613	0.0364056	0.739482	6.22867e-05	0.00407777	BP
GO:0044093	positive regulation of molecular function	0.173874	18156.8	19863	1.09397	0.190213	2.11968e-43	6.99069e-42	1744	1165.92	1258	1.07898	0.100215	0.72133	3.6311e-07	7.46588e-05	BP
GO:0072132	mesenchyme morphogenesis	0.00877871	916.717	1357	1.48028	0.012995	1.47267e-42	4.69222e-41	43	28.7468	40	1.39146	0.00318649	0.930233	5.20452e-05	0.00362361	BP
GO:0040013	negative regulation of locomotion	0.0380081	3969	4836	1.21844	0.0463107	2.79257e-42	8.77026e-41	272	181.84	210	1.15486	0.0167291	0.772059	0.000110129	0.00644085	BP
GO:0006082	organic acid metabolic process	0.0784811	8195.39	9400	1.14699	0.0900168	3.2326e-42	1.0104e-40	965	645.132	695	1.0773	0.0553652	0.720207	0.000224176	0.0115232	BP
GO:1903169	regulation of calcium ion transmembrane transport	0.0157999	1649.9	2225	1.34857	0.0213072	4.04771e-42	1.25327e-40	137	91.5887	108	1.17918	0.00860352	0.788321	0.00136853	0.0437099	BP
GO:0006629	lipid metabolic process	0.0994089	10380.8	11710	1.12805	0.112138	8.22913e-42	2.49509e-40	1214	811.596	867	1.06827	0.0690672	0.714168	0.000233861	0.0118361	BP
GO:0051130	positive regulation of cellular component organization	0.133633	13954.6	15445	1.1068	0.147905	5.46187e-41	1.59363e-39	1215	812.265	861	1.06	0.0685892	0.708642	0.00107982	0.0364893	BP
GO:0007166	cell surface receptor signaling pathway	0.209598	21887.2	23661	1.08104	0.226584	5.62298e-41	1.63701e-39	2143	1432.66	1516	1.05817	0.120768	0.707419	2.3096e-05	0.0019358	BP
GO:0051216	cartilage development	0.0230406	2406.01	3077	1.27888	0.0294661	1.75241e-40	5.01304e-39	150	100.28	118	1.17671	0.00940014	0.786667	0.000970939	0.0337113	BP
GO:0070887	cellular response to chemical stimulus	0.232946	24325.4	26128	1.0741	0.250208	2.02863e-39	5.58467e-38	2555	1708.1	1825	1.06844	0.145384	0.714286	5.24808e-08	1.56953e-05	BP
GO:1904062	regulation of cation transmembrane transport	0.0324325	3386.76	4162	1.2289	0.0398564	2.12984e-39	5.85107e-38	263	175.824	202	1.14888	0.0160918	0.768061	0.000249588	0.0124406	BP
GO:0009719	response to endogenous stimulus	0.155249	16211.9	17731	1.09371	0.169796	6.39356e-38	1.7031e-36	1444	965.358	1059	1.097	0.0843623	0.733379	1.79461e-08	7.25912e-06	BP
GO:0051128	regulation of cellular component organization	0.238971	24954.5	26721	1.07079	0.255887	2.43701e-37	6.36282e-36	2368	1583.08	1676	1.05869	0.133514	0.70777	6.69779e-06	0.000699494	BP
GO:2000146	negative regulation of cell motility	0.0339937	3549.79	4317	1.21613	0.0413407	3.92784e-37	1.01745e-35	243	162.453	185	1.13879	0.0147375	0.761317	0.000970519	0.0337113	BP
GO:0043436	oxoacid metabolic process	0.0774689	8089.69	9186	1.13552	0.0879674	8.12224e-36	2.00151e-34	948	633.767	679	1.07137	0.0540907	0.716245	0.000679648	0.0266175	BP
GO:0048523	negative regulation of cellular process	0.399585	41726.7	43697	1.04722	0.418453	1.09751e-35	2.6894e-34	4432	2962.93	3091	1.04323	0.246236	0.697428	1.42467e-06	0.000213037	BP
GO:0014070	response to organic cyclic compound	0.0944671	9864.73	11057	1.12086	0.105885	1.39678e-35	3.39744e-34	899	601.009	669	1.11313	0.053294	0.74416	2.85609e-07	6.14371e-05	BP
GO:0048518	positive regulation of biological process	0.47298	49390.9	51321	1.03908	0.491463	3.12527e-33	6.98224e-32	5433	3632.13	3826	1.05338	0.304788	0.704215	1.47428e-11	8.71819e-08	BP
GO:0032270	positive regulation of cellular protein metabolic process	0.146106	15257.1	16638	1.09051	0.15933	3.28059e-33	7.30444e-32	1486	993.437	1053	1.05996	0.0838843	0.708614	0.000309735	0.0144532	BP
GO:0060420	regulation of heart growth	0.0103798	1083.91	1492	1.3765	0.0142878	2.51423e-32	5.42374e-31	54	36.1007	48	1.32962	0.00382379	0.888889	0.000177423	0.00941414	BP
GO:0071495	cellular response to endogenous stimulus	0.122569	12799.3	14058	1.09834	0.134623	5.41774e-32	1.15734e-30	1074	718.002	794	1.10585	0.0632518	0.739292	1.41218e-07	3.44126e-05	BP
GO:1902531	regulation of intracellular signal transduction	0.177517	18537.2	19996	1.07869	0.191487	6.87083e-32	1.46063e-30	1778	1188.65	1276	1.07349	0.101649	0.71766	1.637e-06	0.000239348	BP
GO:0042493	response to drug	0.0432766	4519.16	5304	1.17367	0.0507924	1.5702e-31	3.29542e-30	406	271.423	313	1.15318	0.0249343	0.770936	3.25912e-06	0.000427071	BP
GO:0043085	positive regulation of catalytic activity	0.142717	14903.2	16226	1.08876	0.155384	3.25596e-31	6.71553e-30	1424	951.988	1022	1.07354	0.0814148	0.717697	1.90329e-05	0.00170377	BP
GO:0030203	glycosaminoglycan metabolic process	0.02238	2337.03	2909	1.24474	0.0278573	4.88802e-31	1.00189e-29	154	102.954	127	1.23356	0.0101171	0.824675	1.03946e-05	0.000991175	BP
GO:0007423	sensory organ development	0.0731548	7639.19	8627	1.12931	0.0826143	5.58728e-31	1.14344e-29	513	342.956	391	1.14009	0.0311479	0.762183	1.72417e-06	0.000246613	BP
GO:0071363	cellular response to growth factor stimulus	0.0589645	6157.37	7043	1.14383	0.0674455	2.5248e-30	5.04156e-29	467	312.204	352	1.12747	0.0280411	0.753747	3.12055e-05	0.00245764	BP
GO:0006022	aminoglycan metabolic process	0.0226016	2360.17	2925	1.23932	0.0280105	4.35525e-30	8.56663e-29	161	107.633	132	1.22639	0.0105154	0.819876	1.27095e-05	0.00116142	BP
GO:0003206	cardiac chamber morphogenesis	0.0219658	2293.78	2851	1.24293	0.0273019	4.44915e-30	8.73826e-29	120	80.2237	99	1.23405	0.00788656	0.825	9.38068e-05	0.00574141	BP
GO:0048863	stem cell differentiation	0.0242279	2530	3113	1.23044	0.0298109	4.89512e-30	9.59983e-29	133	88.9146	107	1.2034	0.00852386	0.804511	0.000357444	0.0159987	BP
GO:0006790	sulfur compound metabolic process	0.0352347	3679.39	4374	1.18878	0.0418865	4.92594e-30	9.6459e-29	362	242.008	272	1.12393	0.0216681	0.751381	0.000338803	0.0154267	BP
GO:0071310	cellular response to organic substance	0.198589	20737.7	22208	1.0709	0.212669	6.24984e-30	1.21659e-28	2115	1413.94	1522	1.07642	0.121246	0.719622	4.69218e-08	1.56953e-05	BP
GO:0031016	pancreas development	0.0137381	1434.6	1875	1.30698	0.0179555	2.7241e-29	5.21024e-28	71	47.4657	62	1.30621	0.00493906	0.873239	6.95499e-05	0.00444275	BP
GO:0043408	regulation of MAPK cascade	0.080438	8399.74	9396	1.11861	0.0899785	4.13865e-29	7.85866e-28	689	460.618	513	1.11372	0.0408667	0.744557	6.33284e-06	0.000674373	BP
GO:0061448	connective tissue development	0.0294882	3079.3	3706	1.20352	0.0354896	5.61135e-29	1.05817e-27	196	131.032	151	1.15239	0.012029	0.770408	0.00113765	0.0378141	BP
GO:0071295	cellular response to vitamin	0.00310767	324.519	541	1.66708	0.00518075	2.94157e-28	5.36868e-27	23	15.3762	22	1.43078	0.00175257	0.956522	0.00117258	0.0387687	BP
GO:0040008	regulation of growth	0.0751232	7844.74	8792	1.12075	0.0841944	4.56697e-28	8.26641e-27	630	421.174	460	1.09218	0.0366446	0.730159	0.000403268	0.0173418	BP
GO:0040012	regulation of locomotion	0.103348	10792.1	11880	1.1008	0.113766	5.91552e-28	1.06926e-26	839	560.897	639	1.13925	0.0509042	0.761621	1.12828e-09	9.27943e-07	BP
GO:0032502	developmental process	0.509777	53233.5	54983	1.03286	0.526531	1.23792e-27	2.2043e-26	5444	3639.48	3792	1.04191	0.302079	0.696547	9.10672e-08	2.34971e-05	BP
GO:0048731	system development	0.42623	44509	46242	1.03893	0.442825	1.32087e-27	2.34566e-26	4138	2766.38	2888	1.04396	0.230065	0.697922	2.62416e-06	0.000359544	BP
GO:0070848	response to growth factor	0.0650702	6794.96	7661	1.12745	0.0733637	8.04475e-27	1.36948e-25	495	330.923	376	1.13622	0.029953	0.759596	4.83653e-06	0.000563877	BP
GO:0044707	single-multicellular organism process	0.516002	53883.5	55599	1.03184	0.53243	1.14974e-26	1.93472e-25	5541	3704.33	3879	1.04715	0.30901	0.700054	1.34623e-09	1.04206e-06	BP
GO:0032872	regulation of stress-activated MAPK cascade	0.0270406	2823.72	3398	1.20338	0.0325401	1.24296e-26	2.08358e-25	205	137.049	163	1.18936	0.0129849	0.795122	4.0222e-05	0.00297349	BP
GO:0044767	single-organism developmental process	0.505642	52801.7	54510	1.03235	0.522001	1.98912e-26	3.28829e-25	5357	3581.32	3735	1.04291	0.297538	0.697219	6.35949e-08	1.74343e-05	BP
GO:0023051	regulation of signaling	0.324184	33852.9	35453	1.04726	0.339507	3.02605e-26	4.94657e-25	3376	2256.96	2418	1.07135	0.192623	0.716232	2.92592e-11	8.97084e-08	BP
GO:0007275	multicellular organism development	0.46771	48840.7	50540	1.03479	0.483984	3.14711e-26	5.13806e-25	4728	3160.81	3298	1.0434	0.262726	0.697546	4.63627e-07	9.11706e-05	BP
GO:0070302	regulation of stress-activated protein kinase signaling cascade	0.0271411	2834.21	3403	1.20069	0.032588	4.29735e-26	7.00729e-25	206	137.717	164	1.19084	0.0130646	0.796117	3.35118e-05	0.00259401	BP
GO:0060043	regulation of cardiac muscle cell proliferation	0.00806058	841.726	1162	1.3805	0.0111276	6.02867e-26	9.7819e-25	37	24.7356	36	1.45539	0.00286784	0.972973	6.45055e-06	0.000679062	BP
GO:0032970	regulation of actin filament-based process	0.035778	3736.12	4373	1.17047	0.041877	2.46314e-25	3.89572e-24	329	219.947	245	1.11391	0.0195172	0.744681	0.00155173	0.0480013	BP
GO:0055021	regulation of cardiac muscle tissue growth	0.0092228	963.091	1299	1.34878	0.0124396	3.00933e-25	4.73116e-24	49	32.758	43	1.31266	0.00342548	0.877551	0.000746504	0.0276711	BP
GO:0032228	regulation of synaptic transmission, GABAergic	0.0054487	568.981	831	1.46051	0.00795786	3.85155e-25	6.04082e-24	32	21.393	30	1.40233	0.00238987	0.9375	0.000348735	0.0157001	BP
GO:0032103	positive regulation of response to external stimulus	0.0279687	2920.63	3483	1.19255	0.0333541	6.31349e-25	9.78554e-24	275	183.846	208	1.13138	0.0165697	0.756364	0.000893363	0.0316867	BP
GO:0008015	blood circulation	0.0456873	4770.9	5478	1.14821	0.0524587	6.40858e-25	9.92123e-24	354	236.66	272	1.14933	0.0216681	0.768362	2.20564e-05	0.00187252	BP
GO:0003231	cardiac ventricle development	0.0211896	2212.72	2704	1.22202	0.0258942	1.00039e-24	1.53249e-23	117	78.2181	94	1.20177	0.00748825	0.803419	0.000874152	0.0311734	BP
GO:0003013	circulatory system process	0.046385	4843.76	5552	1.14622	0.0531673	1.11927e-24	1.71262e-23	358	239.334	276	1.1532	0.0219868	0.77095	1.21462e-05	0.00111771	BP
GO:0006636	unsaturated fatty acid biosynthetic process	0.00336869	351.776	557	1.5834	0.00533397	3.35975e-24	5.01826e-23	52	34.7636	46	1.32322	0.00366446	0.884615	0.000317335	0.0147036	BP
GO:0030336	negative regulation of cell migration	0.0322917	3372.06	3962	1.17495	0.0379411	4.58649e-24	6.79658e-23	227	151.756	176	1.15975	0.0140205	0.77533	0.000260123	0.0127247	BP
GO:2000145	regulation of cell motility	0.0965841	10085.8	11058	1.09639	0.105894	5.04038e-24	7.46078e-23	772	516.106	585	1.13349	0.0466024	0.757772	2.18784e-08	8.4676e-06	BP
GO:0048856	anatomical structure development	0.488717	51034.3	52643	1.03152	0.504123	1.20566e-23	1.74536e-22	5084	3398.81	3536	1.04036	0.281686	0.695515	8.34462e-07	0.000138996	BP
GO:0044272	sulfur compound biosynthetic process	0.0202936	2119.16	2586	1.2203	0.0247642	2.06494e-23	2.97292e-22	188	125.684	151	1.20143	0.012029	0.803191	2.83625e-05	0.00224833	BP
GO:0010033	response to organic substance	0.249572	26061.5	27443	1.05301	0.262801	4.67377e-23	6.64888e-22	2753	1840.46	1937	1.05245	0.154306	0.703596	1.11555e-05	0.00104854	BP
GO:0001822	kidney development	0.0423468	4422.06	5075	1.14766	0.0485995	5.29988e-23	7.5152e-22	253	169.138	201	1.18838	0.0160121	0.794466	5.91468e-06	0.000643233	BP
GO:0002064	epithelial cell development	0.023792	2484.48	2977	1.19824	0.0285085	1.56598e-22	2.14878e-21	175	116.993	138	1.17956	0.0109934	0.788571	0.000308298	0.0144373	BP
GO:0051046	regulation of secretion	0.0752479	7857.76	8697	1.1068	0.0832847	1.71062e-22	2.34236e-21	716	478.668	537	1.12186	0.0427786	0.75	8.48701e-07	0.000139601	BP
GO:0010646	regulation of cell communication	0.320267	33443.9	34897	1.04345	0.334182	4.05214e-22	5.44659e-21	3326	2223.53	2385	1.07262	0.189994	0.717078	1.98758e-11	8.71819e-08	BP
GO:0050708	regulation of protein secretion	0.0435082	4543.35	5183	1.14079	0.0496337	1.12381e-21	1.47587e-20	412	275.435	317	1.15091	0.0252529	0.769417	3.85868e-06	0.000481416	BP
GO:0030334	regulation of cell migration	0.0922412	9632.28	10518	1.09195	0.100723	4.69183e-21	5.97097e-20	717	479.337	544	1.1349	0.0433362	0.758717	5.09516e-08	1.56953e-05	BP
GO:0003205	cardiac chamber development	0.0270533	2825.04	3327	1.17768	0.0318602	6.31035e-21	7.98441e-20	154	102.954	124	1.20443	0.00987812	0.805195	0.000116634	0.0067612	BP
GO:0001655	urogenital system development	0.0504646	5269.77	5941	1.12737	0.0568925	6.81912e-21	8.61986e-20	302	201.896	239	1.18378	0.0190393	0.791391	1.42264e-06	0.000213037	BP
GO:0043583	ear development	0.0341119	3562.14	4120	1.15661	0.0394542	8.46793e-21	1.06427e-19	204	136.38	165	1.20985	0.0131443	0.808824	5.57271e-06	0.000621452	BP
GO:0034765	regulation of ion transmembrane transport	0.0530052	5535.07	6216	1.12302	0.059526	1.387e-20	1.7186e-19	430	287.468	323	1.1236	0.0257309	0.751163	0.00010292	0.00618553	BP
GO:0001568	blood vessel development	0.0634862	6629.54	7367	1.11124	0.0705482	1.78433e-20	2.19235e-19	458	306.187	349	1.13983	0.0278021	0.762009	6.35476e-06	0.000674373	BP
GO:0007507	heart development	0.0679273	7093.31	7852	1.10696	0.0751927	2.17604e-20	2.66368e-19	466	311.535	360	1.15557	0.0286784	0.772532	4.19248e-07	8.48751e-05	BP
GO:0002376	immune system process	0.17825	18613.8	19756	1.06136	0.189188	2.58087e-20	3.14751e-19	2329	1557.01	1635	1.05009	0.130248	0.702018	0.000120865	0.00691508	BP
GO:0032501	multicellular organismal process	0.562051	58692.2	60153	1.02489	0.57604	3.76723e-20	4.55216e-19	6553	4380.88	4545	1.03746	0.362065	0.693576	4.69896e-08	1.56953e-05	BP
GO:0042129	regulation of T cell proliferation	0.0144335	1507.21	1869	1.24004	0.017898	7.71541e-20	9.16309e-19	149	99.6111	117	1.17457	0.00932048	0.785235	0.00115393	0.0382481	BP
GO:0060537	muscle tissue development	0.0403824	4216.94	4804	1.13922	0.0460043	8.62281e-20	1.01948e-18	283	189.194	220	1.16283	0.0175257	0.777385	3.46626e-05	0.0026674	BP
GO:1903530	regulation of secretion by cell	0.0699947	7309.19	8065	1.1034	0.0772325	9.15391e-20	1.07936e-18	657	439.225	491	1.11788	0.0391142	0.747336	4.9636e-06	0.000572947	BP
GO:0030879	mammary gland development	0.0185607	1938.2	2344	1.20937	0.0224467	1.09363e-19	1.28607e-18	120	80.2237	97	1.20912	0.00772724	0.808333	0.000483534	0.0203937	BP
GO:0010243	response to organonitrogen compound	0.0850869	8885.2	9695	1.09114	0.0928418	4.05072e-19	4.63911e-18	802	536.162	586	1.09295	0.0466821	0.730673	6.08473e-05	0.00402356	BP
GO:0048514	blood vessel morphogenesis	0.0533105	5566.95	6217	1.11677	0.0595355	7.28478e-19	8.22131e-18	376	251.368	290	1.15369	0.023102	0.771277	6.93252e-06	0.000718307	BP
GO:0048522	positive regulation of cellular process	0.441597	46113.8	47524	1.03058	0.455102	8.45446e-19	9.50874e-18	4914	3285.16	3445	1.04865	0.274436	0.701058	7.97147e-09	4.19586e-06	BP
GO:0070201	regulation of establishment of protein localization	0.0790873	8258.69	9031	1.09351	0.0864831	1.26907e-18	1.41643e-17	803	536.83	585	1.08973	0.0466024	0.728518	0.000104484	0.00622127	BP
GO:0048762	mesenchymal cell differentiation	0.0249494	2605.34	3054	1.17221	0.0292459	2.30115e-18	2.5192e-17	130	86.909	108	1.24268	0.00860352	0.830769	2.47897e-05	0.00202743	BP
GO:0001944	vasculature development	0.0653698	6826.24	7526	1.10251	0.0720709	3.26455e-18	3.53856e-17	481	321.563	366	1.13819	0.0291564	0.760915	4.84217e-06	0.000563877	BP
GO:0072001	renal system development	0.0457187	4774.18	5359	1.1225	0.0513191	9.5496e-18	1.01917e-16	269	179.835	214	1.18998	0.0170477	0.795539	2.49502e-06	0.0003456	BP
GO:0042221	response to chemical	0.334023	34880.3	36179	1.03723	0.346459	1.0135e-17	1.07902e-16	3981	2661.42	2784	1.04606	0.22178	0.699322	1.60223e-06	0.000236896	BP
GO:0009725	response to hormone	0.0795174	8303.6	9050	1.08989	0.0866651	1.86757e-17	1.95663e-16	780	521.454	569	1.09118	0.0453278	0.729487	0.000102943	0.00618553	BP
GO:0045778	positive regulation of ossification	0.0155636	1625.23	1973	1.21399	0.0188939	2.12165e-17	2.21402e-16	82	54.8195	69	1.25868	0.00549669	0.841463	0.000338741	0.0154267	BP
GO:0033993	response to lipid	0.0875578	9143.23	9916	1.08452	0.0949581	3.33517e-17	3.45027e-16	833	556.886	620	1.11333	0.0493906	0.744298	7.51044e-07	0.00012835	BP
GO:0030198	extracellular matrix organization	0.0315492	3294.52	3777	1.14645	0.0361695	3.54118e-17	3.65191e-16	307	205.239	234	1.14013	0.018641	0.762215	0.000196989	0.0103274	BP
GO:0043062	extracellular structure organization	0.0315512	3294.74	3777	1.14637	0.0361695	3.65878e-17	3.76729e-16	308	205.907	234	1.13643	0.018641	0.75974	0.000278744	0.013535	BP
GO:0009966	regulation of signal transduction	0.2881	30084.8	31273	1.03949	0.299478	3.11301e-16	3.03888e-15	3040	2032.33	2169	1.06725	0.172787	0.713487	3.58163e-09	2.3283e-06	BP
GO:0002065	columnar/cuboidal epithelial cell differentiation	0.0147746	1542.84	1865	1.20881	0.0178597	6.52916e-16	6.23493e-15	93	62.1733	78	1.25456	0.00621365	0.83871	0.000175393	0.00941414	BP
GO:0044087	regulation of cellular component biogenesis	0.0977232	10204.7	10980	1.07597	0.105147	6.89932e-16	6.56458e-15	834	557.555	610	1.09406	0.048594	0.731415	3.56437e-05	0.00271119	BP
GO:0031344	regulation of cell projection organization	0.0813127	8491.08	9204	1.08396	0.0881398	8.03033e-16	7.61319e-15	575	384.405	420	1.0926	0.0334581	0.730435	0.000671759	0.0266175	BP
GO:0060411	cardiac septum morphogenesis	0.0146451	1529.32	1849	1.20904	0.0177065	8.14739e-16	7.70751e-15	65	43.4545	60	1.38075	0.00477973	0.923077	1.22311e-06	0.000189353	BP
GO:0034762	regulation of transmembrane transport	0.0544915	5690.28	6284	1.10434	0.0601772	8.42149e-16	7.95537e-15	445	297.496	334	1.1227	0.0266072	0.750562	8.81302e-05	0.00549624	BP
GO:0048583	regulation of response to stimulus	0.348102	36350.5	37566	1.03344	0.359741	1.72933e-15	1.61507e-14	3885	2597.24	2757	1.06151	0.219629	0.709653	3.99655e-10	4.04543e-07	BP
GO:0048545	response to steroid hormone	0.0386591	4036.97	4535	1.12337	0.0434283	2.27048e-15	2.11296e-14	336	224.626	259	1.15303	0.0206325	0.770833	2.2712e-05	0.00191582	BP
GO:2000826	regulation of heart morphogenesis	0.00784549	819.265	1051	1.28286	0.0100646	3.73544e-15	3.43259e-14	34	22.73	33	1.45182	0.00262885	0.970588	1.99797e-05	0.00174621	BP
GO:0009612	response to mechanical stimulus	0.0264802	2765.19	3177	1.14893	0.0304237	4.58569e-15	4.18759e-14	208	139.054	162	1.16501	0.0129053	0.778846	0.000302791	0.0142301	BP
GO:0032880	regulation of protein localization	0.0988619	10323.7	11075	1.07278	0.106057	6.56672e-15	5.95941e-14	1008	673.879	727	1.07883	0.0579144	0.72123	0.000123109	0.00701294	BP
GO:0051056	regulation of small GTPase mediated signal transduction	0.0368068	3843.55	4319	1.1237	0.0413598	9.20335e-15	8.27798e-14	313	209.25	237	1.13262	0.0188799	0.757189	0.000364233	0.0161924	BP
GO:0010810	regulation of cell-substrate adhesion	0.024961	2606.55	3002	1.15171	0.0287479	9.60444e-15	8.62695e-14	185	123.678	151	1.22091	0.012029	0.816216	5.11436e-06	0.000580171	BP
GO:0051051	negative regulation of transport	0.0498519	5205.78	5753	1.10512	0.0550922	9.87853e-15	8.85502e-14	472	315.546	353	1.11869	0.0281208	0.747881	9.29217e-05	0.00571382	BP
GO:0060485	mesenchyme development	0.0335819	3506.79	3961	1.12952	0.0379315	1.06671e-14	9.54889e-14	189	126.352	150	1.18716	0.0119493	0.793651	9.57893e-05	0.00580871	BP
GO:0014706	striated muscle tissue development	0.0376876	3935.53	4414	1.12158	0.0422696	1.21572e-14	1.08019e-13	269	179.835	209	1.16218	0.0166494	0.776952	5.73276e-05	0.00387633	BP
GO:0072330	monocarboxylic acid biosynthetic process	0.0139633	1458.12	1755	1.2036	0.0168063	1.73621e-14	1.53129e-13	172	114.987	138	1.20013	0.0109934	0.802326	6.83584e-05	0.00438794	BP
GO:0009893	positive regulation of metabolic process	0.303424	31685.1	32813	1.0356	0.314225	1.94986e-14	1.71283e-13	3198	2137.96	2247	1.051	0.179001	0.702627	3.27793e-06	0.000427071	BP
GO:0001894	tissue homeostasis	0.0157224	1641.82	1951	1.18832	0.0186833	4.23581e-14	3.65023e-13	169	112.982	131	1.15948	0.0104358	0.775148	0.00154328	0.0479723	BP
GO:0010604	positive regulation of macromolecule metabolic process	0.289745	30256.7	31354	1.03627	0.300254	4.44864e-14	3.82362e-13	3005	2008.93	2114	1.0523	0.168406	0.703494	4.21887e-06	0.000509201	BP
GO:0051223	regulation of protein transport	0.0748137	7812.42	8450	1.08161	0.0809193	6.57431e-14	5.57418e-13	760	508.083	555	1.09234	0.0442125	0.730263	0.00010416	0.00622127	BP
GO:0072358	cardiovascular system development	0.066942	6990.42	7588	1.08549	0.0726646	1.4329e-13	1.18962e-12	490	327.58	373	1.13865	0.029714	0.761224	3.67862e-06	0.000465451	BP
GO:1901698	response to nitrogen compound	0.0924358	9652.61	10332	1.07038	0.0989418	3.46968e-13	2.81315e-12	914	611.037	662	1.0834	0.0527364	0.724289	0.000113984	0.00663679	BP
GO:0071396	cellular response to lipid	0.0563421	5883.52	6421	1.09135	0.0614891	5.83345e-13	4.66924e-12	485	324.237	363	1.11955	0.0289174	0.748454	6.67277e-05	0.00430426	BP
GO:0006928	movement of cell or subcellular component	0.160408	16750.6	17597	1.05053	0.168513	6.86474e-13	5.48804e-12	1394	931.932	1024	1.09879	0.0815741	0.734577	1.82043e-08	7.25912e-06	BP
GO:0065008	regulation of biological quality	0.329878	34447.5	35526	1.03131	0.340206	7.36256e-13	5.86465e-12	3593	2402.03	2548	1.06077	0.202979	0.709157	3.71565e-09	2.3283e-06	BP
GO:0050670	regulation of lymphocyte proliferation	0.0211664	2210.3	2546	1.15188	0.0243811	9.47228e-13	7.50878e-12	200	133.706	156	1.16674	0.0124273	0.78	0.00034206	0.0155213	BP
GO:0070663	regulation of leukocyte proliferation	0.0222177	2320.08	2660	1.14651	0.0254728	1.59165e-12	1.24374e-11	209	139.723	163	1.1666	0.0129849	0.779904	0.000257271	0.0126795	BP
GO:1902533	positive regulation of intracellular signal transduction	0.0977247	10204.9	10874	1.06557	0.104132	2.54308e-12	1.96618e-11	949	634.436	694	1.09389	0.0552856	0.731296	1.08086e-05	0.00102324	BP
GO:0032944	regulation of mononuclear cell proliferation	0.0212381	2217.79	2547	1.14844	0.0243907	2.63871e-12	2.03892e-11	201	134.375	157	1.16837	0.012507	0.781095	0.00029017	0.0138447	BP
GO:0055024	regulation of cardiac muscle tissue development	0.0134064	1399.96	1663	1.18789	0.0159253	3.29877e-12	2.53111e-11	69	46.1286	59	1.27903	0.00470007	0.855073	0.000377133	0.0164741	BP
GO:1901021	positive regulation of calcium ion transmembrane transporter activity	0.00456358	476.551	632	1.3262	0.00605219	5.92943e-12	4.47906e-11	32	21.393	30	1.40233	0.00238987	0.9375	0.000348735	0.0157001	BP
GO:0072359	circulatory system development	0.107904	11267.9	11953	1.0608	0.114465	6.42462e-12	4.83924e-11	792	529.476	600	1.13319	0.0477973	0.757576	1.53963e-08	6.54205e-06	BP
GO:0048598	embryonic morphogenesis	0.0764711	7985.5	8565	1.07257	0.0820206	1.26704e-11	9.37207e-11	550	367.692	400	1.08787	0.0318649	0.727273	0.00150796	0.0474719	BP
GO:0080154	regulation of fertilization	0.00223553	233.446	341	1.46073	0.0032655	2.48484e-11	1.80652e-10	29	19.3874	27	1.39266	0.00215088	0.931034	0.000970453	0.0337113	BP
GO:0031401	positive regulation of protein modification process	0.121032	12638.8	13331	1.05477	0.127661	3.66424e-11	2.63773e-10	1182	790.203	848	1.07314	0.0675536	0.717428	0.000107612	0.00632175	BP
GO:0044057	regulation of system process	0.0641708	6701.04	7213	1.0764	0.0690735	8.49523e-11	5.98441e-10	505	337.608	371	1.09891	0.0295547	0.734653	0.000676308	0.0266175	BP
GO:0060412	ventricular septum morphogenesis	0.00857819	895.777	1092	1.21905	0.0104573	1.04058e-10	7.28738e-10	36	24.0671	33	1.37117	0.00262885	0.916667	0.00052357	0.0216656	BP
GO:0022414	reproductive process	0.132219	13807	14498	1.05004	0.138837	1.85769e-10	1.27986e-09	1355	905.859	959	1.05866	0.0763961	0.707749	0.000731585	0.0273492	BP
GO:0010976	positive regulation of neuron projection development	0.0379648	3964.47	4357	1.09901	0.0417237	2.00296e-10	1.37348e-09	241	161.116	183	1.13583	0.0145782	0.759336	0.00128148	0.0418435	BP
GO:0000003	reproduction	0.132234	13808.5	14498	1.04993	0.138837	2.02686e-10	1.38914e-09	1356	906.528	959	1.05788	0.0763961	0.707227	0.00084495	0.03063	BP
GO:0003279	cardiac septum development	0.0193065	2016.09	2299	1.14033	0.0220158	2.5269e-10	1.72109e-09	96	64.1789	83	1.29326	0.00661197	0.864583	9.8558e-06	0.000953621	BP
GO:0071407	cellular response to organic cyclic compound	0.0582768	6085.56	6562	1.07829	0.0628394	2.57462e-10	1.75269e-09	499	333.597	379	1.1361	0.030192	0.759519	4.51471e-06	0.000535217	BP
GO:0044089	positive regulation of cellular component biogenesis	0.0601736	6283.63	6764	1.07645	0.0647738	3.32281e-10	2.23886e-09	470	314.209	350	1.11391	0.0278818	0.744681	0.000176704	0.00941414	BP
GO:0003281	ventricular septum development	0.0126314	1319.03	1546	1.17207	0.0148049	4.85635e-10	3.22914e-09	63	42.1174	54	1.28213	0.00430176	0.857143	0.000588827	0.0236884	BP
GO:0010817	regulation of hormone levels	0.0554342	5788.72	6246	1.07899	0.0598133	5.13117e-10	3.41016e-09	488	326.243	361	1.10654	0.0287581	0.739754	0.000337625	0.0154267	BP
GO:0007399	nervous system development	0.283471	29601.5	30490	1.03002	0.29198	6.00716e-10	3.98228e-09	2204	1473.44	1585	1.07571	0.126265	0.719147	3.09851e-08	1.16495e-05	BP
GO:0051174	regulation of phosphorus metabolic process	0.177593	18545.2	19298	1.04059	0.184803	6.77054e-10	4.47481e-09	1715	1146.53	1242	1.08327	0.0989405	0.724198	1.10505e-07	2.74365e-05	BP
GO:0043065	positive regulation of apoptotic process	0.0605594	6323.92	6792	1.07402	0.0650419	9.84058e-10	6.4296e-09	591	395.102	441	1.11617	0.035131	0.746193	1.9318e-05	0.00170894	BP
GO:0048584	positive regulation of response to stimulus	0.192153	20065.5	20828	1.038	0.199454	1.28297e-09	8.33298e-09	2014	1346.42	1456	1.08139	0.115988	0.722939	1.54118e-08	6.54205e-06	BP
GO:0046394	carboxylic acid biosynthetic process	0.0243715	2545	2847	1.11867	0.0272636	1.40136e-09	9.07056e-09	270	180.503	206	1.14125	0.0164104	0.762963	0.000420281	0.0179561	BP
GO:0007517	muscle organ development	0.0369197	3855.34	4223	1.09536	0.0404405	1.42953e-09	9.24838e-09	282	188.526	213	1.12982	0.0169681	0.755319	0.000886271	0.0315201	BP
GO:0031399	regulation of protein modification process	0.172946	18059.9	18789	1.04037	0.179928	1.50214e-09	9.70379e-09	1722	1151.21	1220	1.05976	0.0971879	0.708479	0.000107099	0.00631979	BP
GO:0031325	positive regulation of cellular metabolic process	0.284642	29723.8	30591	1.02918	0.292947	1.5389e-09	9.93641e-09	2970	1985.54	2082	1.04858	0.165857	0.70101	2.02688e-05	0.00175472	BP
GO:0030155	regulation of cell adhesion	0.0766198	8001.02	8506	1.06312	0.0814556	3.01748e-09	1.91822e-08	653	436.55	507	1.16138	0.0403888	0.776416	4.97285e-10	4.67413e-07	BP
GO:0010975	regulation of neuron projection development	0.0659385	6885.63	7351	1.06759	0.070395	4.75e-09	2.98782e-08	421	281.451	312	1.10854	0.0248546	0.741093	0.00067505	0.0266175	BP
GO:0019220	regulation of phosphate metabolic process	0.176215	18401.2	19105	1.03825	0.182954	6.54951e-09	4.0846e-08	1701	1137.17	1229	1.08075	0.0979049	0.722516	2.89467e-07	6.14371e-05	BP
GO:0043068	positive regulation of programmed cell death	0.0611646	6387.11	6829	1.06919	0.0653962	8.39235e-09	5.18961e-08	597	399.113	444	1.11247	0.03537	0.743719	3.15633e-05	0.00245764	BP
GO:0016337	single organismal cell-cell adhesion	0.0412221	4304.61	4672	1.08535	0.0447402	8.58818e-09	5.30572e-08	365	244.014	283	1.15977	0.0225444	0.775343	4.14688e-06	0.000505266	BP
GO:0060045	positive regulation of cardiac muscle cell proliferation	0.00481358	502.659	634	1.26129	0.00607134	9.08586e-09	5.60529e-08	23	15.3762	23	1.49582	0.00183223	1	9.43814e-05	0.00574983	BP
GO:0002027	regulation of heart rate	0.0136503	1425.43	1641	1.15123	0.0157146	1.03488e-08	6.35758e-08	93	62.1733	76	1.22239	0.00605433	0.817204	0.00105403	0.0361197	BP
GO:0010941	regulation of cell death	0.15227	15900.8	16552	1.04096	0.158506	1.23615e-08	7.55881e-08	1599	1068.98	1126	1.05334	0.0896997	0.70419	0.000778118	0.0286013	BP
GO:0003197	endocardial cushion development	0.00771094	805.215	966	1.19968	0.00925066	1.86254e-08	1.12583e-07	38	25.4042	36	1.41709	0.00286784	0.947368	4.30195e-05	0.00311041	BP
GO:0048869	cellular developmental process	0.368537	38484.5	39337	1.02215	0.376701	2.41343e-08	1.44751e-07	3543	2368.6	2483	1.0483	0.197801	0.700819	2.78963e-06	0.000374579	BP
GO:0051966	regulation of synaptic transmission, glutamatergic	0.0127282	1329.14	1531	1.15187	0.0146612	2.77728e-08	1.65958e-07	58	38.7748	50	1.2895	0.00398311	0.862069	0.000707501	0.0268729	BP
GO:0071417	cellular response to organonitrogen compound	0.0554098	5786.17	6188	1.06945	0.0592578	3.86793e-08	2.29581e-07	486	324.906	360	1.10801	0.0286784	0.740741	0.000289876	0.0138447	BP
GO:0042063	gliogenesis	0.0280267	2926.69	3218	1.09953	0.0308164	3.91323e-08	2.32061e-07	190	127.021	146	1.14942	0.0116307	0.768421	0.0016469	0.0495917	BP
GO:0003007	heart morphogenesis	0.0355087	3708	4032	1.08738	0.0386114	4.67371e-08	2.75174e-07	224	149.751	178	1.18864	0.0141799	0.794643	1.93504e-05	0.00170894	BP
GO:0098602	single organism cell adhesion	0.0437427	4567.83	4925	1.07819	0.047163	4.80263e-08	2.82638e-07	390	260.727	299	1.14679	0.023819	0.766667	1.21389e-05	0.00111771	BP
GO:1901699	cellular response to nitrogen compound	0.0627588	6553.58	6972	1.06384	0.0667656	6.36281e-08	3.70315e-07	573	383.068	419	1.0938	0.0333785	0.731239	0.00059005	0.0236884	BP
GO:0043410	positive regulation of MAPK cascade	0.0583115	6089.18	6487	1.06533	0.0621211	1.01408e-07	5.78177e-07	494	330.254	376	1.13852	0.029953	0.761134	3.43517e-06	0.00044317	BP
GO:0045785	positive regulation of cell adhesion	0.0450446	4703.78	5055	1.07467	0.0484079	1.13903e-07	6.4689e-07	379	253.373	291	1.1485	0.0231817	0.76781	1.28044e-05	0.00116202	BP
GO:0010811	positive regulation of cell-substrate adhesion	0.014459	1509.88	1714	1.13519	0.0164137	1.15977e-07	6.57821e-07	107	71.5328	88	1.2302	0.00701028	0.82243	0.000282579	0.0136708	BP
GO:0001657	ureteric bud development	0.0172423	1800.52	2022	1.12301	0.0193632	1.25836e-07	7.11288e-07	85	56.8251	70	1.23185	0.00557636	0.823529	0.001087	0.0364893	BP
GO:0042325	regulation of phosphorylation	0.151501	15820.5	16421	1.03796	0.157252	1.27918e-07	7.22746e-07	1466	980.066	1056	1.07748	0.0841233	0.720327	5.07228e-06	0.000580171	BP
GO:0072164	mesonephric tubule development	0.0172732	1803.75	2024	1.12211	0.0193823	1.49517e-07	8.41526e-07	86	57.4936	71	1.23492	0.00565602	0.825581	0.000871687	0.0311699	BP
GO:0060021	palate development	0.0160527	1676.3	1879	1.12092	0.0179938	5.07346e-07	2.75533e-06	92	61.5048	78	1.26819	0.00621365	0.847826	8.20394e-05	0.00516534	BP
GO:0051048	negative regulation of secretion	0.0227179	2372.32	2611	1.10061	0.0250036	5.51399e-07	2.98964e-06	203	135.712	161	1.18634	0.0128256	0.793103	5.7737e-05	0.00387633	BP
GO:0051179	localization	0.422372	44106.2	44877	1.01747	0.429753	7.09874e-07	3.81431e-06	5262	3517.81	3622	1.02962	0.288537	0.688331	0.000165421	0.00906992	BP
GO:0009605	response to external stimulus	0.173518	18119.6	18709	1.03253	0.179162	8.22038e-07	4.39188e-06	1788	1195.33	1296	1.08422	0.103242	0.724832	4.07438e-08	1.4893e-05	BP
GO:0048839	inner ear development	0.0299805	3130.72	3397	1.08506	0.0325305	9.59024e-07	5.08044e-06	179	119.667	141	1.17827	0.0112324	0.787709	0.000291977	0.0138705	BP
GO:2001257	regulation of cation channel activity	0.0170066	1775.92	1976	1.11266	0.0189227	1.3231e-06	6.95315e-06	128	85.5719	103	1.20367	0.00820521	0.804688	0.000450967	0.0190813	BP
GO:1903510	mucopolysaccharide metabolic process	0.0146384	1528.62	1713	1.12062	0.0164041	1.63641e-06	8.55184e-06	109	72.8698	88	1.20763	0.00701028	0.807339	0.000941706	0.0331334	BP
GO:0042327	positive regulation of phosphorylation	0.1005	10494.7	10947	1.0431	0.104831	1.89392e-06	9.87012e-06	967	646.469	712	1.10137	0.0567195	0.736298	1.71945e-06	0.000246613	BP
GO:0001823	mesonephros development	0.0178125	1860.07	2058	1.10641	0.0197079	2.73562e-06	1.40838e-05	90	60.1678	74	1.22989	0.00589501	0.822222	0.000864134	0.0311538	BP
GO:0010769	regulation of cell morphogenesis involved in differentiation	0.0391726	4090.6	4371	1.06855	0.0418578	4.94591e-06	2.4984e-05	257	171.812	194	1.12914	0.0154545	0.754864	0.00154457	0.0479723	BP
GO:0001934	positive regulation of protein phosphorylation	0.0968455	10113.1	10535	1.04172	0.100886	5.8276e-06	2.92135e-05	924	617.722	685	1.10891	0.0545686	0.741342	5.32366e-07	9.92093e-05	BP
GO:0006029	proteoglycan metabolic process	0.0151957	1586.81	1761	1.10977	0.0168638	7.72374e-06	3.83101e-05	81	54.151	72	1.32962	0.00573568	0.888889	4.08724e-06	0.000502654	BP
GO:0048468	cell development	0.189819	19821.9	20365	1.0274	0.19502	9.86948e-06	4.83877e-05	1466	980.066	1064	1.08564	0.0847606	0.725784	5.03685e-07	9.64554e-05	BP
GO:0009887	animal organ morphogenesis	0.119305	12458.4	12907	1.03601	0.123601	1.03451e-05	5.05346e-05	858	573.599	655	1.14191	0.0521788	0.763403	3.41434e-10	3.99578e-07	BP
GO:0072009	nephron epithelium development	0.018839	1967.26	2156	1.09594	0.0206464	1.20131e-05	5.8289e-05	97	64.8475	80	1.23366	0.00637298	0.824742	0.000444161	0.018915	BP
GO:0008285	negative regulation of cell proliferation	0.080511	8407.36	8778	1.04408	0.0840603	1.43374e-05	6.93623e-05	656	438.556	500	1.1401	0.0398311	0.762195	6.33132e-08	1.74343e-05	BP
GO:0050672	negative regulation of lymphocyte proliferation	0.00696956	727.796	843	1.15829	0.00807278	1.53574e-05	7.41334e-05	68	45.4601	58	1.27584	0.00462041	0.852941	0.00048644	0.0204507	BP
GO:0042592	homeostatic process	0.130446	13621.9	14074	1.03319	0.134776	1.80002e-05	8.63839e-05	1427	953.993	1018	1.06709	0.0810962	0.713385	8.68011e-05	0.00543912	BP
GO:0045937	positive regulation of phosphate metabolic process	0.114021	11906.7	12331	1.03564	0.118085	2.00549e-05	9.59643e-05	1093	730.704	805	1.10168	0.0641281	0.736505	3.2897e-07	6.87129e-05	BP
GO:0001932	regulation of protein phosphorylation	0.140729	14695.6	15153	1.03112	0.145109	2.56819e-05	0.000122091	1341	896.5	977	1.08979	0.07783	0.728561	5.05769e-07	9.64554e-05	BP
GO:0070664	negative regulation of leukocyte proliferation	0.00741091	773.885	888	1.14746	0.00850371	3.0204e-05	0.000142815	72	48.1342	62	1.28807	0.00493906	0.861111	0.000173512	0.00939604	BP
GO:1903522	regulation of blood circulation	0.0366383	3825.95	4071	1.06405	0.0389849	3.29859e-05	0.000154911	278	185.851	209	1.12455	0.0166494	0.751799	0.00148989	0.0470156	BP
GO:0010942	positive regulation of cell death	0.0656321	6853.63	7171	1.04631	0.0686713	4.18266e-05	0.000194486	643	429.865	480	1.11663	0.0382379	0.746501	7.77669e-06	0.000793283	BP
GO:0051241	negative regulation of multicellular organismal process	0.123638	12910.9	13328	1.03231	0.127632	4.81124e-05	0.000222066	1039	694.603	760	1.09415	0.0605433	0.731473	3.87796e-06	0.000481416	BP
GO:0042391	regulation of membrane potential	0.0515202	5380	5659	1.05186	0.054192	5.45039e-05	0.000250337	394	263.401	294	1.11617	0.0234207	0.746193	0.00044716	0.0189812	BP
GO:0051094	positive regulation of developmental process	0.164846	17214	17678	1.02695	0.169289	5.8413e-05	0.000266987	1210	808.922	899	1.11136	0.0716163	0.742975	3.99739e-09	2.39099e-06	BP
GO:1903531	negative regulation of secretion by cell	0.0206216	2153.41	2333	1.0834	0.0223414	5.85964e-05	0.00026764	179	119.667	142	1.18663	0.011312	0.793296	0.00015152	0.00834249	BP
GO:0032410	negative regulation of transporter activity	0.00820972	857.3	970	1.13146	0.00928896	8.02126e-05	0.000361107	73	48.8027	61	1.24993	0.0048594	0.835616	0.00108354	0.0364893	BP
GO:0050863	regulation of T cell activation	0.0305873	3194.08	3406	1.06635	0.0326167	8.40383e-05	0.000377427	308	205.907	235	1.14129	0.0187206	0.762987	0.000171135	0.00930564	BP
GO:0032305	positive regulation of icosanoid secretion	0.00136932	142.991	190	1.32875	0.00181949	0.000100039	0.000446697	16	10.6965	16	1.49582	0.0012746	1	0.00158695	0.0481169	BP
GO:0048646	anatomical structure formation involved in morphogenesis	0.104065	10867	11235	1.03387	0.107589	0.000104619	0.000466514	821	548.864	602	1.09681	0.0479567	0.733252	2.48055e-05	0.00202743	BP
GO:2000193	positive regulation of fatty acid transport	0.00139077	145.231	192	1.32204	0.00183864	0.000119116	0.00052847	17	11.365	17	1.49582	0.00135426	1	0.00106048	0.0362405	BP
GO:0022603	regulation of anatomical structure morphogenesis	0.118935	12419.8	12799	1.03054	0.122566	0.00015538	0.000683143	958	640.452	701	1.09454	0.0558432	0.731733	8.55645e-06	0.000852987	BP
GO:0048639	positive regulation of developmental growth	0.0247144	2580.8	2762	1.07021	0.0264496	0.000181871	0.000793777	159	106.296	124	1.16655	0.00987812	0.779874	0.00134982	0.0435351	BP
GO:0035295	tube development	0.0798911	8342.63	8655	1.03744	0.0828824	0.00019914	0.000866849	546	365.018	430	1.17803	0.0342548	0.787546	3.44223e-10	3.99578e-07	BP
GO:0009967	positive regulation of signal transduction	0.148148	15470.4	15868	1.0257	0.151956	0.000282393	0.00120846	1476	986.751	1066	1.08031	0.0849199	0.722222	2.15023e-06	0.000304246	BP
GO:0030154	cell differentiation	0.363977	38008.3	38544	1.01409	0.369107	0.000291528	0.00124431	3468	2318.46	2436	1.0507	0.194057	0.702422	1.2537e-06	0.000191831	BP
GO:0048870	cell motility	0.106994	11172.8	11517	1.0308	0.11029	0.000305548	0.00130246	905	605.02	689	1.13881	0.0548873	0.761326	2.77755e-10	3.99578e-07	BP
GO:0071900	regulation of protein serine/threonine kinase activity	0.0533685	5573.01	5819	1.04414	0.0557242	0.000391255	0.00164542	486	324.906	357	1.09878	0.0284394	0.734568	0.000856986	0.030981	BP
GO:0051239	regulation of multicellular organismal process	0.303348	31677.1	32168	1.0155	0.308049	0.000489334	0.00203577	2776	1855.84	1998	1.0766	0.159165	0.719741	1.93114e-10	3.63026e-07	BP
GO:0048871	multicellular organismal homeostasis	0.0285245	2978.67	3157	1.05987	0.0302322	0.000523667	0.00217379	281	187.857	216	1.14981	0.017207	0.768683	0.000142211	0.00789602	BP
GO:0043405	regulation of MAP kinase activity	0.0405998	4239.63	4443	1.04797	0.0425473	0.000790402	0.0032171	333	222.621	248	1.114	0.0197562	0.744745	0.00144601	0.0459614	BP
GO:0051240	positive regulation of multicellular organismal process	0.182564	19064.3	19458	1.02065	0.186335	0.000838293	0.00340466	1470	982.74	1088	1.10711	0.0866725	0.740136	3.64385e-10	3.99578e-07	BP
GO:0001817	regulation of cytokine production	0.0509334	5318.72	5542	1.04198	0.0530716	0.000912543	0.00368801	610	407.804	443	1.08631	0.0352904	0.726229	0.00104654	0.0360508	BP
GO:0022604	regulation of cell morphogenesis	0.057967	6053.2	6288	1.03879	0.0602155	0.00101377	0.00407332	430	287.468	331	1.15143	0.0263682	0.769767	2.20523e-06	0.000308709	BP
GO:0040017	positive regulation of locomotion	0.056233	5872.13	6100	1.0388	0.0584151	0.00119105	0.00472363	470	314.209	350	1.11391	0.0278818	0.744681	0.000176704	0.00941414	BP
GO:0072073	kidney epithelium development	0.0256163	2674.98	2828	1.0572	0.0270816	0.00152107	0.00594824	128	85.5719	106	1.23872	0.0084442	0.828125	3.87923e-05	0.00290039	BP
GO:0045844	positive regulation of striated muscle tissue development	0.0112902	1178.98	1280	1.08569	0.0122576	0.00181257	0.00703587	64	42.786	54	1.2621	0.00430176	0.84375	0.00131576	0.0426456	BP
GO:0035270	endocrine system development	0.0199747	2085.86	2218	1.06335	0.0212401	0.00195192	0.00755674	121	80.8922	99	1.22385	0.00788656	0.818182	0.000177155	0.00941414	BP
GO:0046578	regulation of Ras protein signal transduction	0.0247226	2581.66	2728	1.05668	0.026124	0.00196655	0.0076097	213	142.397	164	1.15171	0.0130646	0.769953	0.00074876	0.0276768	BP
GO:0030335	positive regulation of cell migration	0.0519278	5422.56	5627	1.0377	0.0538856	0.00232902	0.00890659	422	282.12	314	1.113	0.0250139	0.744076	0.000408724	0.0175192	BP
GO:0090287	regulation of cellular response to growth factor stimulus	0.0361188	3771.71	3942	1.04515	0.0377496	0.00256616	0.00973143	242	161.784	185	1.1435	0.0147375	0.764463	0.000678933	0.0266175	BP
GO:0006468	protein phosphorylation	0.100693	10514.8	10785	1.0257	0.10328	0.00285231	0.01077	952	636.441	680	1.06844	0.0541703	0.714286	0.00105159	0.0361197	BP
GO:0032412	regulation of ion transmembrane transporter activity	0.0254083	2653.26	2793	1.05266	0.0267465	0.00328046	0.012295	212	141.728	163	1.15009	0.0129849	0.768868	0.000870596	0.0311699	BP
GO:0032409	regulation of transporter activity	0.0279011	2913.57	3053	1.04785	0.0292363	0.00474768	0.0173976	231	154.431	179	1.1591	0.0142595	0.774892	0.000244141	0.0122324	BP
GO:0048729	tissue morphogenesis	0.0727863	7600.71	7817	1.02846	0.0748575	0.00521695	0.0190166	510	340.951	391	1.14679	0.0311479	0.766667	5.87352e-07	0.000107146	BP
GO:0003203	endocardial cushion morphogenesis	0.00580662	606.357	670	1.10496	0.00641609	0.00560971	0.0203693	28	18.7189	26	1.38897	0.00207122	0.928571	0.00135942	0.0436307	BP
GO:1901700	response to oxygen-containing compound	0.141976	14825.8	15110	1.01917	0.144697	0.00604296	0.021798	1426	953.325	1019	1.06889	0.0811758	0.714586	5.76573e-05	0.00387633	BP
GO:0040011	locomotion	0.137545	14363.2	14631	1.01865	0.14011	0.00826891	0.0292187	1139	761.456	864	1.13467	0.0688282	0.75856	5.40688e-12	7.11491e-08	BP
GO:0022610	biological adhesion	0.132433	13829.3	14088	1.01871	0.13491	0.00932601	0.0327868	1058	707.305	785	1.10985	0.0625349	0.741966	6.04924e-08	1.74343e-05	BP
GO:0032303	regulation of icosanoid secretion	0.00187388	195.68	228	1.16517	0.00218338	0.0128516	0.0441668	18	12.0335	18	1.49582	0.00143392	1	0.000708644	0.0268729	BP
GO:0090066	regulation of anatomical structure size	0.0503625	5259.1	5415	1.02964	0.0518554	0.0142287	0.0485443	435	290.811	322	1.10725	0.0256512	0.74023	0.000639196	0.0254884	BP
GO:0031012	extracellular matrix	0.0594782	6211.01	7820	1.25906	0.0748863	1.00501e-91	1.33588e-89	559	373.709	408	1.09176	0.0325022	0.729875	0.000876447	0.0420695	CC
GO:0012505	endomembrane system	0.340781	35586.1	38656	1.08627	0.37018	1.67382e-88	1.92824e-86	4309	2880.7	2978	1.03378	0.237234	0.691112	0.000170041	0.012243	CC
GO:0005578	proteinaceous extracellular matrix	0.0466465	4871.06	6279	1.28904	0.0601293	1.23763e-87	1.12559e-85	365	244.014	288	1.18026	0.0229427	0.789041	2.04744e-07	3.93109e-05	CC
GO:0005615	extracellular space	0.110171	11504.6	13548	1.17761	0.129739	9.73706e-87	8.41282e-85	1376	919.898	974	1.05881	0.077591	0.707849	0.000647235	0.0328948	CC
GO:0044425	membrane part	0.525876	54914.7	56968	1.03739	0.54554	1.94832e-37	5.02493e-36	6581	4399.6	4530	1.02964	0.36087	0.688345	1.16561e-05	0.00125886	CC
GO:0031410	cytoplasmic vesicle	0.180553	18854.2	20452	1.08474	0.195854	2.44555e-37	6.21458e-36	2194	1466.76	1537	1.04789	0.122441	0.700547	0.000350969	0.0226531	CC
GO:0097708	intracellular vesicle	0.180794	18879.4	20468	1.08415	0.196007	6.63524e-37	1.63796e-35	2197	1468.76	1539	1.04782	0.1226	0.700501	0.000353954	0.0226531	CC
GO:0005938	cell cortex	0.0260466	2719.91	3376	1.24122	0.0323294	5.32094e-35	1.17879e-33	248	165.796	190	1.14599	0.0151358	0.766129	0.000474594	0.0273679	CC
GO:0044463	cell projection part	0.111704	11664.7	12867	1.10307	0.123218	1.32324e-31	2.72209e-30	1049	701.289	769	1.09655	0.0612603	0.733079	1.98592e-06	0.000263974	CC
GO:0071944	cell periphery	0.4561	47628.2	49322	1.03556	0.47232	3.82523e-26	6.81443e-25	5196	3473.68	3702	1.06573	0.29491	0.712471	9.00825e-16	1.55663e-12	CC
GO:0099568	cytoplasmic region	0.0314105	3280.05	3848	1.17315	0.0368494	5.20262e-23	8.0269e-22	310	207.244	235	1.13393	0.0187206	0.758065	0.000341388	0.0226531	CC
GO:0005886	plasma membrane	0.448518	46836.5	48284	1.03091	0.46238	1.17268e-19	1.51224e-18	5094	3405.49	3627	1.06504	0.288935	0.712014	4.10056e-15	3.54289e-12	CC
GO:0030136	clathrin-coated vesicle	0.0170691	1782.44	2164	1.21406	0.020723	6.02138e-19	7.22566e-18	174	116.324	136	1.16915	0.0108341	0.781609	0.000683637	0.0337521	CC
GO:0031224	intrinsic component of membrane	0.449388	46927.4	48275	1.02872	0.462294	2.78951e-17	2.99396e-16	5422	3624.77	3746	1.03344	0.298415	0.690889	1.70866e-05	0.0017368	CC
GO:0098552	side of membrane	0.0405339	4232.75	4776	1.12834	0.0457362	3.31235e-17	3.5115e-16	433	289.474	336	1.16073	0.0267665	0.775981	4.65462e-07	8.04318e-05	CC
GO:0030665	clathrin-coated vesicle membrane	0.0112687	1176.74	1433	1.21778	0.0137228	1.99156e-13	1.69528e-12	104	69.5272	85	1.22254	0.00677129	0.817308	0.000537102	0.0290035	CC
GO:0016021	integral component of membrane	0.43636	45566.9	46702	1.02491	0.44723	7.54873e-13	6.24125e-12	5287	3534.52	3643	1.03069	0.29021	0.689049	9.44802e-05	0.00777437	CC
GO:0009897	external side of plasma membrane	0.024399	2547.86	2890	1.13428	0.0276754	9.47105e-12	7.37206e-11	226	151.088	177	1.1715	0.0141002	0.783186	9.42319e-05	0.00777437	CC
GO:0042995	cell projection	0.203287	21228.2	22036	1.03805	0.211022	3.2189e-10	2.27961e-09	1917	1281.57	1388	1.08304	0.110571	0.724048	1.92872e-08	5.5547e-06	CC
GO:0044459	plasma membrane part	0.267409	27924.2	28679	1.02703	0.274637	7.22003e-08	4.50405e-07	2619	1750.88	1908	1.08974	0.151996	0.728522	5.8811e-13	3.38751e-10	CC
GO:0031253	cell projection membrane	0.0304212	3176.74	3466	1.09106	0.0331913	1.43148e-07	8.80283e-07	311	207.913	235	1.13028	0.0187206	0.755627	0.000475137	0.0273679	CC
GO:0005769	early endosome	0.0329616	3442.01	3713	1.07873	0.0355566	1.79723e-06	9.98588e-06	324	216.604	244	1.12648	0.0194376	0.753086	0.000530367	0.0290035	CC
GO:0016324	apical plasma membrane	0.0299772	3130.37	3367	1.07559	0.0322432	1.1311e-05	5.76561e-05	292	195.211	220	1.12699	0.0175257	0.753425	0.0009317	0.0435129	CC
GO:0009986	cell surface	0.0793622	8287.4	8658	1.04472	0.0829112	1.27464e-05	6.44029e-05	742	496.05	571	1.15109	0.0454871	0.769542	5.30181e-10	2.29038e-07	CC
GO:0043005	neuron projection	0.127777	13343.1	13763	1.03147	0.131798	5.40579e-05	0.000251785	989	661.177	716	1.08292	0.0570382	0.723964	6.61494e-05	0.00601611	CC
GO:0043235	receptor complex	0.041685	4352.96	4512	1.03654	0.043208	0.00728292	0.02772	327	218.609	246	1.12529	0.0195969	0.752294	0.000561885	0.0294224	CC
GO:0045177	apical part of cell	0.0370144	3865.22	4002	1.03539	0.0383242	0.013083	0.0473949	361	241.34	277	1.14776	0.0220664	0.767313	2.23755e-05	0.00214805	CC

### Sheet: S14 LDSC traits
Supplementary Data 14. GWAS summary statistics of human traits analyzed using LDSC
Trait Name	Sample size	Number of SNPs	Reference link	URL for download
Alzheimer's disease	63926	1039003	https://www.nature.com/articles/s41588-019-0358-2	extract hm3 snps from ieu_gwas using MRbase in R
Systemic Lupus Erythematosus	14267	7915251	https://doi.org/10.1038/ng.3434	ftp://ftp.ebi.ac.uk/pub/databases/gwas/summary_statistics/BenthamJ_26502338_GCST003156/bentham_2015_26502338_sle_efo0002690_1_gwas.sumstats.tsv.gz
Epilepsy	44889	4880492	https://doi.org/10.1038/s41467-018-07524-z	ftp://ftp.ebi.ac.uk/pub/databases/gwas/summary_statistics/InternationalLeagueAgainstEpilepsyConsortiumonComplexEpilepsies_30531953_GCST007343/all_epilepsy_METAL.gz
Stroke	446696	8255860	https://doi.org/10.1038/s41588-018-0058-3	ftp://ftp.ebi.ac.uk/pub/databases/gwas/summary_statistics/MalikR_29531354_GCST006906/MEGASTROKE.1.AS.EUR.out
Diverticular disease	451099	10113596	http://dx.doi.org/10.1136/gutjnl-2018-317619	ftp://ftp.ebi.ac.uk/pub/databases/gwas/summary_statistics/SchafmayerC_30661054_GCST008105/GWAS_summary_1-23.dosages.maf_0.01.info_0.4.txt.gz
Lung function (FVC)	400102	19815284	https://doi.org/10.1038/s41588-018-0321-7	ftp://ftp.ebi.ac.uk/pub/databases/gwas/summary_statistics/ShrineN_30804560_GCST007429/Shrine_30804560_UKBiobank_FVC.txt.gz
Lung (FEV1/FVC)	400102	19814168	https://doi.org/10.1038/s41588-018-0321-7	ftp://ftp.ebi.ac.uk/pub/databases/gwas/summary_statistics/ShrineN_30804560_GCST007431/Shrine_30804560_FEV1_to_FVC_RATIO_meta-analysis.txt.gz
Lung Function (FEV1)	400102	19814083	https://doi.org/10.1038/s41588-018-0321-7	ftp://ftp.ebi.ac.uk/pub/databases/gwas/summary_statistics/ShrineN_30804560_GCST007432/Shrine_30804560_FEV1_meta-analysis.txt.gz
Colorectal cancer	387318	28146007	https://doi.org/10.1038/s41588-018-0184-y	ftp://ftp.ebi.ac.uk/pub/databases/gwas/summary_statistics/ZhouW_30104761_GCST008372/PheCode_153_SAIGE_MACge20.txt.vcf.gz
Crohn's disease	62192	11002658	https://doi.org/10.1038/ng.3359	ftp://ftp.sanger.ac.uk/pub/consortia/ibdgenetics/iibdgc-trans-ancestry-filtered-summary-stats.tgz
IBD	86650	11555662	https://doi.org/10.1038/ng.3359	ftp://ftp.sanger.ac.uk/pub/consortia/ibdgenetics/iibdgc-trans-ancestry-filtered-summary-stats.tgz
Ulcerative colitis	64826	11113952	https://doi.org/10.1038/ng.3359	ftp://ftp.sanger.ac.uk/pub/consortia/ibdgenetics/iibdgc-trans-ancestry-filtered-summary-stats.tgz
HOMA-B	46186	2456945	https://doi.org/10.1038/ng.520	ftp://ftp.sanger.ac.uk/pub/magic/MAGIC_ln_HOMA-B.txt
HOMA-IR	46186	2458073	https://doi.org/10.1038/ng.520	ftp://ftp.sanger.ac.uk/pub/magic/MAGIC_ln_HOMA-IR.txt
Fasting Glucose (BMI adjusted)	58074	2628879	https://www.nature.com/articles/ng.2274	ftp://ftp.sanger.ac.uk/pub/magic/MAGIC_Manning_et_al_FastingGlucose_MainEffect.txt.gz
Fasting Insulin (BMI adjusted)	51750	2627848	https://www.nature.com/articles/ng.2274	ftp://ftp.sanger.ac.uk/pub/magic/MAGIC_Manning_et_al_lnFastingInsulin_MainEffect.txt.gz
Type 2 Diabetes	659316	5053015	https://www.nature.com/articles/s41467-018-04951-w	http://cnsgenomics.com/data/t2d/Xue_et_al_T2D_META_Nat_Commun_2018.gz
HDL	188577	2447441	https://www.nature.com/articles/ng.2797	http://csg.sph.umich.edu/abecasis/public/lipids2013/jointGwasMc_HDL.txt.gz
LDL	188577	2437751	https://www.nature.com/articles/ng.2797	http://csg.sph.umich.edu/abecasis/public/lipids2013/jointGwasMc_LDL.txt.gz
TC	188577	2446981	https://www.nature.com/articles/ng.2797	http://csg.sph.umich.edu/abecasis/public/lipids2013/jointGwasMc_TC.txt.gz
Triglycerides	188577	2439432	https://www.nature.com/articles/ng.2797	http://csg.sph.umich.edu/abecasis/public/lipids2013/jointGwasMc_TG.txt.gz
Rheumatoid Arthritis	58284	8747962	https://www.nature.com/articles/nature12873	http://plaza.umin.ac.jp/~yokada/datasource/files/GWASMetaResults/RA_GWASmeta_European_v2.txt.gz
Height	693529	2334001	https://academic.oup.com/hmg/article/27/20/3641/5067845	http://portals.broadinstitute.org/collaboration/giant/images/6/63/Meta-analysis_Wood_et_al%2BUKBiobank_2018.txt.gz
Coronary Artery Disease	453052	9026567	https://www.nature.com/articles/ng.3913	http://www.cardiogramplusc4d.org/media/cardiogramplusc4d-consortium/data-downloads/UKBB.GWAS1KG.EXOME.CAD.SOFT.META.PublicRelease.300517.txt.gz
Diagnoses - main ICD10: C44 Other malignant neoplasms of skin	337199	10894596	http://www.nealelab.is/uk-biobank/	https://broad-ukb-sumstats-us-east-1.s3.amazonaws.com/round2/additive-tsvs/C44.gwas.imputed_v3.both_sexes.tsv.bgz
Diagnoses - main ICD10: D12 Benign neoplasm of colon, rectum, anus and anal canal	361194	13217521	http://www.nealelab.is/uk-biobank/	https://broad-ukb-sumstats-us-east-1.s3.amazonaws.com/round2/additive-tsvs/D12.gwas.imputed_v3.both_sexes.tsv.bgz
Diagnoses - main ICD10: D25 Leiomyoma of uterus	337199	10894596	http://www.nealelab.is/uk-biobank/	https://broad-ukb-sumstats-us-east-1.s3.amazonaws.com/round2/additive-tsvs/D25.gwas.imputed_v3.both_sexes.tsv.bgz
Diagnoses - main ICD10: H33 Retinal detachments and breaks	361194	10983089	http://www.nealelab.is/uk-biobank/	https://broad-ukb-sumstats-us-east-1.s3.amazonaws.com/round2/additive-tsvs/H33.gwas.imputed_v3.both_sexes.tsv.bgz
Diagnoses - main ICD10: I21 Acute myocardial infarction	337199	10894596	http://www.nealelab.is/uk-biobank/	https://broad-ukb-sumstats-us-east-1.s3.amazonaws.com/round2/additive-tsvs/I21.gwas.imputed_v3.both_sexes.tsv.bgz
Diagnoses - main ICD10: I50 Heart failure	361194	9806537	http://www.nealelab.is/uk-biobank/	https://broad-ukb-sumstats-us-east-1.s3.amazonaws.com/round2/additive-tsvs/I50.gwas.imputed_v3.both_sexes.tsv.bgz
Diagnoses - main ICD10: I80 Phlebitis and thrombophlebitis	337199	10894596	http://www.nealelab.is/uk-biobank/	https://broad-ukb-sumstats-us-east-1.s3.amazonaws.com/round2/additive-tsvs/I80.gwas.imputed_v3.both_sexes.tsv.bgz
Diagnoses - main ICD10: I84 Haemorrhoids	337199	10894596	http://www.nealelab.is/uk-biobank/	https://broad-ukb-sumstats-us-east-1.s3.amazonaws.com/round2/additive-tsvs/I84.gwas.imputed_v3.both_sexes.tsv.bgz
Diagnoses - main ICD10: K21 Gastro-oesophageal reflux disease	337199	10894596	http://www.nealelab.is/uk-biobank/	https://broad-ukb-sumstats-us-east-1.s3.amazonaws.com/round2/additive-tsvs/K21.gwas.imputed_v3.both_sexes.tsv.bgz
Diagnoses - main ICD10: K29 Gastritis and duodenitis	337199	10894596	http://www.nealelab.is/uk-biobank/	https://broad-ukb-sumstats-us-east-1.s3.amazonaws.com/round2/additive-tsvs/K29.gwas.imputed_v3.both_sexes.tsv.bgz
Diagnoses - main ICD10: K80 Cholelithiasis	337199	10894596	http://www.nealelab.is/uk-biobank/	https://broad-ukb-sumstats-us-east-1.s3.amazonaws.com/round2/additive-tsvs/K80.gwas.imputed_v3.both_sexes.tsv.bgz
Diagnoses - main ICD10: M16 Coxarthrosis [arthrosis of hip]	337199	10894596	http://www.nealelab.is/uk-biobank/	https://broad-ukb-sumstats-us-east-1.s3.amazonaws.com/round2/additive-tsvs/M16.gwas.imputed_v3.both_sexes.tsv.bgz
Diagnoses - main ICD10: M17 Gonarthrosis [arthrosis of knee]	337199	10894596	http://www.nealelab.is/uk-biobank/	https://broad-ukb-sumstats-us-east-1.s3.amazonaws.com/round2/additive-tsvs/M17.gwas.imputed_v3.both_sexes.tsv.bgz
Diagnoses - main ICD10: M23 Internal derangement of knee	337199	10894596	http://www.nealelab.is/uk-biobank/	https://broad-ukb-sumstats-us-east-1.s3.amazonaws.com/round2/additive-tsvs/M23.gwas.imputed_v3.both_sexes.tsv.bgz
Diagnoses - main ICD10: M48 Other spondylopathies	361194	10484433	http://www.nealelab.is/uk-biobank/	https://broad-ukb-sumstats-us-east-1.s3.amazonaws.com/round2/additive-tsvs/M48.gwas.imputed_v3.both_sexes.tsv.bgz
Diagnoses - main ICD10: M51 Other intervertebral disk disorders	361194	12016668	http://www.nealelab.is/uk-biobank/	https://broad-ukb-sumstats-us-east-1.s3.amazonaws.com/round2/additive-tsvs/M51.gwas.imputed_v3.both_sexes.tsv.bgz
Diagnoses - main ICD10: M54 Dorsalgia	337199	10894596	http://www.nealelab.is/uk-biobank/	https://broad-ukb-sumstats-us-east-1.s3.amazonaws.com/round2/additive-tsvs/M54.gwas.imputed_v3.both_sexes.tsv.bgz
Diagnoses - main ICD10: M72 Fibroblastic disorders	337199	10894596	http://www.nealelab.is/uk-biobank/	https://broad-ukb-sumstats-us-east-1.s3.amazonaws.com/round2/additive-tsvs/M72.gwas.imputed_v3.both_sexes.tsv.bgz
Diagnoses - main ICD10: M75 Shoulder lesions	361194	12697508	http://www.nealelab.is/uk-biobank/	https://broad-ukb-sumstats-us-east-1.s3.amazonaws.com/round2/additive-tsvs/M75.gwas.imputed_v3.both_sexes.tsv.bgz
Diagnoses - main ICD10: N20 Calculus of kidney and ureter	337199	10894596	http://www.nealelab.is/uk-biobank/	https://broad-ukb-sumstats-us-east-1.s3.amazonaws.com/round2/additive-tsvs/N20.gwas.imputed_v3.both_sexes.tsv.bgz
Diagnoses - main ICD10: N80 Endometriosis	361194	9983671	http://www.nealelab.is/uk-biobank/	https://broad-ukb-sumstats-us-east-1.s3.amazonaws.com/round2/additive-tsvs/N80.gwas.imputed_v3.both_sexes.tsv.bgz
Diagnoses - main ICD10: N81 Female genital prolapse	337199	10894596	http://www.nealelab.is/uk-biobank/	https://broad-ukb-sumstats-us-east-1.s3.amazonaws.com/round2/additive-tsvs/N81.gwas.imputed_v3.both_sexes.tsv.bgz
Diagnoses - main ICD10: R10 Abdominal and pelvic pain	337199	10894596	http://www.nealelab.is/uk-biobank/	https://broad-ukb-sumstats-us-east-1.s3.amazonaws.com/round2/additive-tsvs/R10.gwas.imputed_v3.both_sexes.tsv.bgz
Diagnoses - main ICD10: T84 Complications of internal orthopaedic prosthetic devices, implants and grafts	361194	11593283	http://www.nealelab.is/uk-biobank/	https://broad-ukb-sumstats-us-east-1.s3.amazonaws.com/round2/additive-tsvs/T84.gwas.imputed_v3.both_sexes.tsv.bgz
Type of cancer: ICD10: C44.3 Skin of other and unspecified parts of face	463010	9851867	https://doi.org/10.1101/2020.08.10.244293	https://gwas.mrcieu.ac.uk/datasets/ukb-b-10248/
Diagnoses - main ICD10: R07.4 Chest pain, unspecified	463010	9851867	https://doi.org/10.1101/2020.08.10.244293	https://gwas.mrcieu.ac.uk/datasets/ukb-b-10771/
Diagnoses - main ICD10: K57.3 Diverticular disease of large intestine without perforation or abscess	463010	9851867	https://doi.org/10.1101/2020.08.10.244293	https://gwas.mrcieu.ac.uk/datasets/ukb-b-10859/
Diagnoses - main ICD10: N92.0 Excessive and frequent menstruation with regular cycle	463010	9851867	https://doi.org/10.1101/2020.08.10.244293	https://gwas.mrcieu.ac.uk/datasets/ukb-b-11572/
Diagnoses - main ICD10: N40 Hyperplasia of prostate	463010	9851867	https://doi.org/10.1101/2020.08.10.244293	https://gwas.mrcieu.ac.uk/datasets/ukb-b-11601/
Diagnoses - main ICD10: I20.0 Unstable angina	463010	9851867	https://doi.org/10.1101/2020.08.10.244293	https://gwas.mrcieu.ac.uk/datasets/ukb-b-12047/
Diagnoses - main ICD10: H26.9 Cataract, unspecified	463010	9851867	https://doi.org/10.1101/2020.08.10.244293	https://gwas.mrcieu.ac.uk/datasets/ukb-b-12397/
Type of cancer: ICD10: C61 Malignant neoplasm of prostate	463010	9851867	https://doi.org/10.1101/2020.08.10.244293	https://gwas.mrcieu.ac.uk/datasets/ukb-b-1392/
Diagnoses - main ICD10: R55 Syncope and collapse	463010	9851867	https://doi.org/10.1101/2020.08.10.244293	https://gwas.mrcieu.ac.uk/datasets/ukb-b-16187/
Diagnoses - main ICD10: I25.1 Atherosclerotic heart disease	463010	9851867	https://doi.org/10.1101/2020.08.10.244293	https://gwas.mrcieu.ac.uk/datasets/ukb-b-1668/
Diagnoses - main ICD10: R31 Unspecified haematuria	463010	9851867	https://doi.org/10.1101/2020.08.10.244293	https://gwas.mrcieu.ac.uk/datasets/ukb-b-17885/
Type of cancer: ICD10: C50.9 Breast, unspecified	463010	9851867	https://doi.org/10.1101/2020.08.10.244293	https://gwas.mrcieu.ac.uk/datasets/ukb-b-19041/
Diagnoses - main ICD10: K20 Oesophagitis	463010	9851867	https://doi.org/10.1101/2020.08.10.244293	https://gwas.mrcieu.ac.uk/datasets/ukb-b-19354/
Diagnoses - main ICD10: K52.9 Non-infective gastro-enteritis and colitis, unspecified	463010	9851867	https://doi.org/10.1101/2020.08.10.244293	https://gwas.mrcieu.ac.uk/datasets/ukb-b-20189/
Diagnoses - main ICD10: C61 Malignant neoplasm of prostate	463010	9851867	https://doi.org/10.1101/2020.08.10.244293	https://gwas.mrcieu.ac.uk/datasets/ukb-b-2160/
Diagnoses - main ICD10: G56.0 Carpal tunnel syndrome	463010	9851867	https://doi.org/10.1101/2020.08.10.244293	https://gwas.mrcieu.ac.uk/datasets/ukb-b-3965/
Diagnoses - main ICD10: K40.9 Unilateral or unspecified inguinal hernia, without obstruction or gangrene	463010	9851867	https://doi.org/10.1101/2020.08.10.244293	https://gwas.mrcieu.ac.uk/datasets/ukb-b-5369/
Diagnoses - main ICD10: M20.1 Hallux valgus (acquired)	463010	9851867	https://doi.org/10.1101/2020.08.10.244293	https://gwas.mrcieu.ac.uk/datasets/ukb-b-6026/
Diagnoses - main ICD10: I83.9 Varicose veins of lower extremities without ulcer or inflammation	463010	9851867	https://doi.org/10.1101/2020.08.10.244293	https://gwas.mrcieu.ac.uk/datasets/ukb-b-6720/
Diagnoses - main ICD10: I48 Atrial fibrillation and flutter	463010	9851867	https://doi.org/10.1101/2020.08.10.244293	https://gwas.mrcieu.ac.uk/datasets/ukb-b-964/
Diagnoses - main ICD10: N39.3 Stress incontinence	463010	9851867	https://doi.org/10.1101/2020.08.10.244293	https://gwas.mrcieu.ac.uk/datasets/ukb-b-9873/
Weight	336227	10545186	http://www.nealelab.is/blog/2017/7/19/rapid-gwas-of-thousands-of-phenotypes-for-337000-samples-in-the-uk-biobank	https://gwas.mrcieu.ac.uk/files/ukb-a-249/ukb-a-249.vcf.gz
Body Fat Percentage	331117	10545186	http://www.nealelab.is/blog/2017/7/19/rapid-gwas-of-thousands-of-phenotypes-for-337000-samples-in-the-uk-biobank	https://gwas.mrcieu.ac.uk/files/ukb-a-264/ukb-a-264.vcf.gz
Hypertension	337159	10545186	http://www.nealelab.is/blog/2017/7/19/rapid-gwas-of-thousands-of-phenotypes-for-337000-samples-in-the-uk-biobank	https://gwas.mrcieu.ac.uk/files/ukb-a-61/ukb-a-61.vcf.gz
Heart failure	977323	8281262	https://www.nature.com/articles/s41467-019-13690-5	https://personal.broadinstitute.org/mvon/HERMES_Jan2019_HeartFailure_summary_data.txt.zip
BMI	681275	2336269	https://academic.oup.com/hmg/article/27/20/3641/5067845	https://portals.broadinstitute.org/collaboration/giant/images/c/c8/Meta-analysis_Locke_et_al%2BUKBiobank_2018_UPDATED.txt.gz
Asthma	127669	1994492	https://www.nature.com/articles/s41588-017-0014-7	https://www.ebi.ac.uk/gwas/downloads/summary-statistics
ADHD	55374	8094094	https://doi.org/10.1038/s41588-018-0269-7	https://www.med.unc.edu/pgc/
Major depression	807553	8483301	https://www.nature.com/articles/s41593-018-0326-7	https://www.med.unc.edu/pgc/download-results/mdd/
Bipolar Disorder	51710	13413244	https://www.nature.com/articles/s41588-019-0397-8	https://www.med.unc.edu/pgc/download/bip-2018/
Schizophrenia	150064	11308216	https://doi.org/10.1038/nature13595	https://www.med.unc.edu/pgc/download/eur/
Waist–hip ratio (BMI adjusted)	694649	27375636	https://academic.oup.com/hmg/article/28/1/166/5098227	https://zenodo.org/record/1251813/files/whr.giant-ukbb.meta-analysis.combined.23May2018.txt.gz?download=1

### Sheet: S15 LDSC enrichment
Supplementary Data 15. Heritability enrichment of genomic regions with high DeepGCF (top 5%) in 136 human complex traits/diseases using LDSC
Trait	Proportion of SNPs	Proportion of h2	SE of h2	Enrichment	SE of Enrichment	P	FDR
Hypertension	0.0912955	0.185816	0.0225363	2.03532	0.24685	5.54355e-05	0.000224052
Weight	0.0912955	0.149461	0.0162369	1.63712	0.17785	0.000539633	0.00193868
Height	0.0912955	0.207636	0.0331397	2.27432	0.362994	0.000898591	0.00212594
Waist-hip ratio (BMI adjusted)	0.0912955	0.165044	0.0234545	1.8078	0.256907	0.00209968	0.00656997
Diagnoses - main ICD10: M16 Coxarthrosis [arthrosis of hip]	0.0912955	0.320237	0.0920153	3.5077	1.00788	0.000661709	0.0320929
BMI	0.0912955	0.119378	0.0113789	1.3076	0.124639	0.0141219	0.0342457
Diagnoses - main ICD10: I83.9 Varicose veins of lower extremities without ulcer or inflammation	0.0912955	0.22037	0.0435709	2.41381	0.477251	0.0058724	0.0406874
HDL	0.0912955	0.166202	0.0284167	1.82049	0.311261	0.0132775	0.0757598
Body Fat Percentage	0.0912955	0.123381	0.0157211	1.35144	0.1722	0.0437653	0.0849047
Rheumatoid Arthritis	0.0912955	0.191098	0.0494947	2.09318	0.542137	0.0407485	0.158104
Diagnoses - main ICD10: I25.1 Atherosclerotic heart disease	0.0912955	0.180547	0.0453861	1.97761	0.497134	0.0348621	0.158155
Diverticular disease	0.0912955	0.148546	0.0308777	1.62709	0.338217	0.0672262	0.168418
Lung (FEV1/FVC)	0.0912955	0.123427	0.0198819	1.35195	0.217775	0.0976151	0.175346
Lung function (FVC)	0.0912955	0.118842	0.0184379	1.30173	0.201958	0.140656	0.220059
Ulcerative colitis	0.0912955	0.208508	0.0629803	2.28388	0.689851	0.0704668	0.220493
Lung Function (FEV1)	0.0912955	0.117184	0.0184613	1.28357	0.202214	0.164004	0.26514
Fasting Glucose (BMI adjusted)	0.0912955	0.218924	0.0666998	2.39797	0.730593	0.0573399	0.308998
IBD	0.0912955	0.174446	0.0591613	1.91078	0.64802	0.157483	0.311753
Triglycerides	0.0912955	0.146797	0.0333097	1.60793	0.364856	0.10178	0.340435
Diagnoses - main ICD10: I20.0 Unstable angina	0.0912955	0.237155	0.0704377	2.59766	0.771535	0.0261323	0.374057
TC	0.0912955	0.151851	0.0431199	1.66329	0.472312	0.169352	0.379774
LDL	0.0912955	0.167826	0.0535599	1.83828	0.586665	0.163425	0.396305
Diagnoses - main ICD10: H26.9 Cataract, unspecified	0.0912955	0.219133	0.0835435	2.40026	0.915089	0.113311	0.439646
Systemic Lupus Erythematosus	0.0912955	0.163892	0.0688126	1.79518	0.753735	0.267064	0.488778
Coronary Artery Disease	0.0912955	0.120668	0.0311655	1.32173	0.34137	0.345476	0.515556
Diagnoses - main ICD10: M72 Fibroblastic disorders	0.0912955	0.187772	0.0654094	2.05675	0.716459	0.126921	0.53432
Type of cancer: ICD10: C61 Malignant neoplasm of prostate	0.0912955	0.171027	0.0628261	1.87334	0.688162	0.223286	0.555353
HOMA-IR	0.0912955	0.209083	0.0716557	2.29018	0.784877	0.0840205	0.565728
Diagnoses - main ICD10: G56.0 Carpal tunnel syndrome	0.0912955	0.142726	0.0466458	1.56334	0.510932	0.277753	0.612318
Diagnoses - main ICD10: M23 Internal derangement of knee	0.0912955	0.303425	0.128744	3.32355	1.41019	0.0715609	0.640598
Colorectal cancer	0.0912955	0.240667	0.146085	2.63613	1.60014	0.276561	0.651058
Diagnoses - main ICD10: M51 Other intervertebral disk disorders	0.0912955	0.243467	0.127662	2.6668	1.39834	0.220151	0.668848
Crohn's disease	0.0912955	0.132017	0.0628177	1.44604	0.68807	0.514389	0.683503
Diagnoses - main ICD10: I21 Acute myocardial infarction	0.0912955	0.208946	0.0973309	2.28867	1.06611	0.228977	0.702463
Asthma	0.0912955	0.123307	0.0605739	1.35064	0.663493	0.589882	0.734302
Diagnoses - main ICD10: M54 Dorsalgia	0.0912955	-0.0255771	0.0908428	-0.280157	0.995042	0.171583	0.736118
Diagnoses - main ICD10: R55 Syncope and collapse	0.0912955	0.169336	0.126975	1.85481	1.39081	0.526023	0.737936
Diagnoses - main ICD10: I48 Atrial fibrillation and flutter	0.0912955	0.0150493	0.135089	0.164841	1.47969	0.565011	0.740623
Type of cancer: ICD10: C50.9 Breast, unspecified	0.0912955	0.237672	0.133265	2.60333	1.45971	0.26236	0.751004
Diagnoses - main ICD10: M20.1 Hallux valgus (acquired)	0.0912955	0.175908	0.1425	1.9268	1.56086	0.554447	0.757484
Schizophrenia	0.0912955	0.102397	0.0191271	1.1216	0.209507	0.563782	0.765578
Alzheimer's disease	0.0912955	0.176761	0.134354	1.93614	1.47164	0.523115	0.780649
Epilepsy	0.0912955	0.197397	0.0810193	2.16217	0.88744	0.183152	0.788473
Diagnoses - main ICD10: N40 Hyperplasia of prostate	0.0912955	0.193127	0.0958997	2.1154	1.05043	0.25208	0.788766
Diagnoses - main ICD10: M75 Shoulder lesions	0.0912955	-0.0622505	0.144796	-0.681857	1.58602	0.247696	0.800882
Diagnoses - main ICD10: R07.4 Chest pain, unspecified	0.0912955	0.133537	0.0539928	1.46269	0.591407	0.431564	0.835687
ADHD	0.0912955	0.110588	0.0279958	1.21132	0.30665	0.492777	0.838586
Type of cancer: ICD10: C44.3 Skin of other and unspecified parts of face	0.0912955	0.125779	0.0630926	1.37771	0.691081	0.586183	0.846474
Major depression	0.0912955	0.0824305	0.0212038	0.902897	0.232255	0.675893	0.859614
Diagnoses - main ICD10: K20 Oesophagitis	0.0912955	0.0331808	0.0804797	0.363444	0.88153	0.449869	0.862764
Diagnoses - main ICD10: K80 Cholelithiasis	0.0912955	0.12956	0.0601707	1.41913	0.659077	0.52754	0.867311
Diagnoses - main ICD10: K57.3 Diverticular disease of large intestine without perforation or abscess	0.0912955	0.114697	0.0615026	1.25632	0.673665	0.700056	0.870582
Diagnoses - main ICD10: I80 Phlebitis and thrombophlebitis	0.0912955	0.00764844	0.10697	0.0837768	1.17169	0.434733	0.870738
Diagnoses - main ICD10: K29 Gastritis and duodenitis	0.0912955	-0.0537393	0.115426	-0.58863	1.26431	0.175382	0.873136
Diagnoses - main ICD10: N80 Endometriosis	0.0912955	0.231712	0.119604	2.53804	1.31008	0.252967	0.878606
Diagnoses - main ICD10: N81 Female genital prolapse	0.0912955	0.0617354	0.0658161	0.676215	0.720913	0.65144	0.88489
Diagnoses - main ICD10: K40.9 Unilateral or unspecified inguinal hernia, without obstruction or gangrene	0.0912955	0.108157	0.0448034	1.18469	0.490751	0.705378	0.888983
Diagnoses - main ICD10: M48 Other spondylopathies	0.0912955	-0.0921486	0.169369	-1.00934	1.85517	0.220637	0.889697
Stroke	0.0912955	0.1168	0.0554848	1.27937	0.607749	0.644633	0.89674
Diagnoses - main ICD10: C61 Malignant neoplasm of prostate	0.0912955	0.0595606	0.129476	0.652393	1.4182	0.796609	0.898501
Diagnoses - main ICD10: K21 Gastro-oesophageal reflux disease	0.0912955	0.147401	0.0728342	1.61455	0.797786	0.45227	0.913962
Diagnoses - main ICD10: R10 Abdominal and pelvic pain	0.0912955	0.0710456	0.0503154	0.778193	0.551127	0.685686	0.914744
Diagnoses - main ICD10: N92.0 Excessive and frequent menstruation with regular cycle	0.0912955	0.0278789	0.111049	0.30537	1.21637	0.553397	0.916619
Diagnoses - main ICD10: D12 Benign neoplasm of colon, rectum, anus and anal canal	0.0912955	0.107256	0.0558234	1.17482	0.611458	0.772996	0.923841
HOMA-B	0.0912955	0.117572	0.0710439	1.28781	0.778175	0.715863	0.952051
Diagnoses - main ICD10: N20 Calculus of kidney and ureter	0.0912955	0.104888	0.163718	1.14889	1.79327	0.933203	0.952849
Diagnoses - main ICD10: M17 Gonarthrosis [arthrosis of knee]	0.0912955	0.0955161	0.046146	1.04623	0.505458	0.927205	0.956797
Diagnoses - main ICD10: R31 Unspecified haematuria	0.0912955	0.0539203	0.0937588	0.590613	1.02698	0.683726	0.958362
Diagnoses - main ICD10: I84 Haemorrhoids	0.0912955	0.0563125	0.102633	0.616816	1.12418	0.73217	0.958733
Bipolar Disorder	0.0912955	0.0884952	0.0278626	0.969327	0.305191	0.919909	0.959475
Fasting Insulin (BMI adjusted)	0.0912955	0.0822201	0.03911	0.900593	0.42839	0.816577	0.96002
Diagnoses - main ICD10: D25 Leiomyoma of uterus	0.0912955	0.111363	0.0943534	1.2198	1.03349	0.831863	0.960603
Diagnoses - main ICD10: N39.3 Stress incontinence	0.0912955	0.0478324	0.112635	0.523929	1.23374	0.6955	0.960813
Heart failure	0.0912955	0.0867431	0.038137	0.950136	0.417732	0.904874	0.964007
Diagnoses - main ICD10: K52.9 Non-infective gastro-enteritis and colitis, unspecified	0.0912955	0.148415	0.143898	1.62566	1.57618	0.69294	0.964574
Diagnoses - main ICD10: H33 Retinal detachments and breaks	0.0912955	0.128439	0.21772	1.40684	2.38479	0.862914	0.973287
Diagnoses - main ICD10: C44 Other malignant neoplasms of skin	0.0912955	0.0890932	0.0726138	0.975877	0.795371	0.975716	0.985879
Diagnoses - main ICD10: T84 Complications of internal orthopaedic prosthetic devices, implants and grafts	0.0912955	0.230141	0.118975	2.52083	1.30319	0.231988	0.993731
Type 2 Diabetes	0.0912955	0.0907092	0.0292678	0.993578	0.320583	0.983949	0.994198
Diagnoses - main ICD10: I50 Heart failure	0.0912955	0.0928923	0.182652	1.01749	2.00067	0.993019	0.998296

### Sheet: S16 Finemap SNPs
Supplementary Data 16. Finemapped SNPs identified uniquely by incorporating top 5% DeepGCF as a prior
Trait	SNP	Chr	BP	Ref	Alt	P value	PIP
Height	rs6587559	1	151217738	C	T	1.10073e-24	0.981633
Height	rs6673081	1	154989595	T	C	2.80826e-12	0.999888
Height	rs2485668	1	156101549	C	T	2.50699e-09	1
Height	rs12143294	1	165358074	A	G	2.09841e-09	1
Height	rs17429123	1	165368123	G	A	1.10124e-09	1
Height	rs16862227	2	174832967	T	G	2.59052e-28	1
Height	rs508157	2	219435288	G	A	7.42383e-85	1
Height	rs522377	2	219437476	T	C	6.34771e-85	1
Height	rs11711336	3	38026584	T	G	9.48059e-37	1
Height	rs11715511	3	38026914	C	T	5.69057e-37	1
Height	rs1466862	5	36791812	A	G	5.93875e-52	1
Height	rs9292741	5	39427155	G	A	3.09449e-43	1
Height	rs10125661	9	106868443	A	G	2.20622e-08	1
Height	rs6479215	9	106885243	C	T	2.00001e-08	1
Height	rs11817793	10	878895	A	G	4.708e-08	1
Height	rs11253467	10	901244	G	A	1.7005e-08	1
Height	rs10903539	10	1716614	G	A	5.60956e-09	1
Height	rs7896371	10	1729026	T	C	1.80208e-12	1
Height	rs10765984	11	12672669	C	T	1.50106e-51	1
Height	rs7123550	11	114869751	C	T	2.40519e-08	1
Height	rs4938161	11	114882970	A	G	3.20231e-08	1
Height	rs581045	11	118632522	T	C	3.00445e-32	1
Height	rs555649	11	118651809	C	T	4.1915e-32	1
Height	rs7308021	12	62859420	T	G	1.09657e-10	1
Height	rs10861678	12	107319661	A	G	1.00001e-34	1
Height	rs10861679	12	107322915	C	T	1.6971e-33	1
Height	rs7157956	14	70415245	C	T	2.00057e-30	1
Height	rs12437465	15	74243246	C	T	4.71671e-68	1
Height	rs8023896	15	77024467	C	T	1.30493e-31	1
Height	rs2221866	15	77153209	T	C	5.50678e-32	1
Height	rs11078685	17	7411447	C	T	5.31004e-71	1
Height	rs8592	17	36958065	A	G	1.5971e-33	1
Height	rs4803465	19	41918158	C	T	1.09267e-72	1
BMI	rs12022461	1	33232525	A	G	2.40027e-12	0.953078
BMI	rs818524	1	85201228	T	C	3.40934e-08	0.989887
BMI	rs17584208	1	109833187	A	G	1.70281e-10	0.953428
BMI	rs4970759	1	109982213	C	A	1.10124e-09	1
BMI	rs4970760	1	109985439	A	G	1.30049e-08	1
BMI	rs1925950	1	156450740	G	A	1.3991e-11	0.99996
BMI	rs2891733	2	220135208	C	T	3.10403e-09	1
BMI	rs6710315	2	220137991	A	G	6.11088e-11	1
BMI	rs6780349	3	38555178	A	G	1.19807e-08	1
BMI	rs1132064	3	38566519	C	T	1.49619e-08	1
BMI	rs2071506	3	52826276	C	T	8.6148e-13	1
BMI	rs2240920	3	52831009	T	C	4.69971e-14	1
BMI	rs17094222	10	102395440	C	T	2.19632e-19	1
BMI	rs17113301	10	102396758	A	C	3.60356e-15	1
BMI	rs1555556	14	88329696	G	A	9.48119e-11	1
BMI	rs8009710	14	88330588	T	G	6.80015e-11	1
BMI	rs6574961	14	88334327	T	C	2.09787e-10	1
BMI	rs1450706	14	88349218	C	T	8.51164e-09	1
BMI	rs1286124	14	91395131	G	T	7.41567e-11	1
BMI	rs1007365	15	79379492	G	T	1.20037e-14	1
BMI	rs7166757	15	98259616	G	A	4.00468e-09	1
BMI	rs4812405	20	35276585	A	C	1.00257e-09	0.999999
Weight	rs1891215	1	7727854	C	T	2.07056e-08	1
Weight	rs3011926	1	7737799	A	G	4.22928e-08	1
Weight	rs4908677	1	7738180	T	C	2.41905e-08	1
Weight	rs4844913	1	210068117	A	G	3.23902e-08	1
Weight	rs12025114	1	210111733	G	A	3.60878e-08	1
Weight	rs227178	1	210216946	T	C	1.87669e-08	0.999999
Weight	rs846559	1	210234236	T	C	3.00749e-08	1
Weight	rs11119414	1	210305881	A	G	1.81257e-08	0.999996
Weight	rs10218905	10	118757139	G	A	8.93222e-11	1
Weight	rs11022505	11	12822366	A	G	3.40934e-08	1
Weight	rs10500759	11	12822588	A	G	1.72037e-08	1
Weight	rs564343	11	65895166	A	G	5.8285e-10	0.99976
Weight	rs1265742	12	111015121	A	G	1.04659e-08	1
Weight	rs1106724	12	111074703	C	A	1.16343e-08	1
Weight	rs11672155	19	30357635	G	A	2.8242e-08	1
Weight	rs17806379	20	51107290	T	C	9.372e-20	1
Weight	rs6126593	20	51156147	A	C	2.20622e-08	1

### Sheet: S17 PRS traits
Supplementary Data 17. 20 human complex traits from UK Biobank analyzed using SBayesRC
Trait abbreviation	Trait Description	Sample size
AMena	Age when periods started	188695
AMeno	Age at menopause	110334
BMI	Body mass index	358998
BW	Birth weight	199553
CHL	Cholesterol	343552
EA	Education attainment	355429
HT	Standing height	359422
LMC	Lymphocyte count	348597
MTCIM	Mean time to correctly identify matches	356470
NTS	Neuroticism score	288851
NeuC	Neutrophill count	348738
PEF	Peak expiratory flow	328864
PLC	Platelet count	349365
PR	Pulse rate	124535
RBC	Red blood cell (erythrocyte) count	349449
Tprotein	Total Protein	314255
Urea	Urea	343038
VitD	VitD adjust by month	328031
WHRadjBMI	wasit/hip circumefernce ratio adjusted by BMI	184337
hBMD	Heel bone mineral density (BMD)	200802

### Sheet: S18 PRS cor2
Supplementary Data 18. PRS prediction accuracy using functional conservation as a prior or not
Trait	Conserved DeepGCF	No annotation
Age when periods started	0.103464	0.103114
Age at menopause	0.0710462	0.0712432
Body mass index	0.136987	0.136674
Birth weight	0.0453802	0.0446435
Cholesterol	0.111514	0.111189
Heel bone mineral density (BMD)	0.204732	0.203951
Standing height	0.37951	0.378712
Lymphocyte count	0.140132	0.139351
Mean time to correctly identify matches	0.0226156	0.0226628
Neutrophill count	0.114504	0.113653
Neuroticism score	0.0366511	0.0367585
Peak expiratory flow	0.0529701	0.0526705
Platelet count	0.256169	0.254797
Pulse rate	0.0489372	0.0484936
Red blood cell (erythrocyte) count	0.17592	0.175109
Total Protein	0.110512	0.110061
Urea	0.0617053	0.0614901
VitD adjust by month	0.0581774	0.057956
wasit/hip circumefernce ratio adjusted by BMI	0.0167291	0.016169
Education attainment	0.116958	0.116674

### Sheet: S19 DeepSEA hyper
Supplementary Data 19. Hyperparameters used to train the DeepSEA model
	Human model	Pig model
Sequence length	1000	1000
Center bin to predict	200	200
Test holdout	chr8, chr9	chr8, chr9
Validation holdout	chr6, chr7	chr6, chr7
Feature threshold	0.5	0.5
Batch size	64	64
n validation samples	32000	32000
n test samples	120000	120000

### Sheet: S20 Data split
Supplementary Data 20. Data splitting for training DeepGCF that generate predictions for human regions in even and odd chromosomes.
	Human chromosome	Pig chromosome
Prediction for human even chromosomes
Training	1, 5, 7, 9, 13, 17, 21	1, 5, 7, 9, 13, 17
Validation (hyperparameter search)	3, 11, 15, 19	3, 11, 15
Test (generate ROC and PRC)	2, 4, 6, 8, 10, 12, 14, 16, 18, 20, 22	2, 4, 6, 8, 10, 12, 14, 16, 18
Prediction	2, 4, 6, 8, 10, 12, 14, 16, 18, 20, 22, X	Regions that are aligned to human even chromosomes
Prediction for human odd chromosomes
Training	2, 6, 10, 14, 18, 22	2, 6, 10, 14, 18
Validation (hyperparameter search)	4, 8, 12, 16, 20	4, 8, 12, 16
Test (generate ROC and PRC)	1, 3, 5, 7, 9, 11, 13, 15, 17, 19, 21	1, 3, 5, 7, 9, 11, 13, 15, 17
Prediction	1, 3, 5, 7, 9, 11, 13, 15, 17, 19, 21	Regions that are aligned to human odd chromosomes

### Sheet: S21 DeepGCF hyper
Supplementary Data 21. Hyperparameters used to train the DeepGCF model
	Candidate value	Best DeepGCF model trained on odd human and odd pig chromosomes	Best DeepGCF model trained on even human and even pig chromosomes
Number of layers in species-specific sub-network	1, 2	1	1
Number of layers in final sub-network	1, 2	1	1
Number of neurons in the first layer of human-specific sub-network	8, 16, 32, 64, 128, 256	128	128
Number of neurons in the second layer of human-specific sub-network	8, 16, 32, 64, 128, 256	NA	NA
Number of neurons in the first layer of pig-specific sub-network	8, 16, 32, 64, 128, 256	128	8
Number of neurons in the second layer of pig-specific sub-network	8, 16, 32, 64, 128, 256	NA	NA
Number of neurons in the first final layer	8, 16, 32, 64, 128, 256	8	256
Number of neurons in the second final layer	8, 16, 32, 64, 128, 256	NA	NA
Batch size	64, 128, 256, 512, 1024, 2048, 4096, 8192	128	256
Learning rate	0.001, 0.01, 0.1	0.01	0.01
Dropout rate	0, 0.1, 0.2, 0.3, 0.4, 0.5	0	0
